# Large-Scale Labeling and Assessment of Sex Bias in Publicly Available Expression Data

**DOI:** 10.1101/2020.10.26.356287

**Authors:** Emily Flynn, Annie Chang, Russ B. Altman

## Abstract

Women are at more than 1.5-fold higher risk for clinically relevant adverse drug events. While this higher prevalence is partially due to gender-related effects, biological sex differences likely also impact drug response. Publicly available gene expression databases provide a unique opportunity for examining drug response at a cellular level. However, missingness and heterogeneity of metadata prevent large-scale identification of drug exposure studies and limit assessments of sex bias. To address this, we trained organism-specific models to infer sample sex from gene expression data, and used entity normalization to map metadata cell line and drug mentions to existing ontologies. Using this method, we infer sex labels for 450,371 human and 245,107 mouse microarray and RNA-seq samples from refine.bio. Overall, we find slight female bias (52.1%) in human samples and (62.5%) male bias in mouse samples; this corresponds to a majority of single sex studies, split between female-only and male-only (33.3% vs 18.4% in human and 31.0% vs 30.4% in mouse respectively). In drug studies, we find limited evidence for sex-sampling bias overall; however, specific categories of drugs, including human cancer and mouse nervous system drugs, are enriched in female-only and male-only studies respectively. Our expression-based sex labels allow us to further examine the complexity of cell line sex and assess the frequency of metadata sex label misannotations (2-5%). We make our inferred and normalized labels, along with flags for misannotated samples, publicly available to catalyze the routine use of sex as a study variable in future analyses.

## Supplemental Tables for "Large-Scale Labeling and Assessment of Sex Bias in Publicly Available Expression Data"

### Sheet: S1A - Sample Breakdown
organism	data_type	label_type	female	male	mixed	unlabeled	num_samples	frac_unlabeled	frac_female	frac_male
human	microarray	metadata	48520	48412	50	233526	330508	0.706567	0.146804	0.146478
human	microarray	expression	158303	139747	0	32458	330508	0.0982064	0.478969	0.422825
human	rnaseq	metadata	8226	7603	392	103642	119863	0.86467	0.0686284	0.0634308
human	rnaseq	expression	40178	42845	0	36840	119863	0.307351	0.335199	0.35745
mouse	microarray	metadata	13735	24913	705	83926	123279	0.680781	0.111414	0.202086
mouse	microarray	expression	50453	57018	0	15808	123279	0.128229	0.409259	0.462512
mouse	rnaseq	metadata	7430	12914	897	100587	121828	0.825648	0.0609876	0.106002
mouse	rnaseq	expression	16447	54599	0	50782	121828	0.416834	0.135002	0.448165

### Sheet: S1B - Study Breakdown
organism	data_type	label_type	female only	mostly female	mixed sex	mostly male	male only	unknown	frac_male_only	frac_female_only	frac_mixed_sex	frac_single_sex	num_studies	frac_missing
human	microarray	metadata	296	71	1117	87	249	9513	0.0219712	0.0261184	0.0985617	0.0480896	11333	0.839407
human	microarray	expression	2630	1053	4038	819	1659	1134	0.146387	0.232066	0.356305	0.378452	11333	0.100062
human	rnaseq	metadata	222	19	264	31	186	5518	0.0298077	0.0355769	0.0423077	0.0653846	6240	0.884295
human	rnaseq	expression	1151	472	1259	480	1122	1756	0.179808	0.184455	0.201763	0.364263	6240	0.28141
mouse	microarray	metadata	594	18	260	48	1128	6991	0.124793	0.0657152	0.0287642	0.190508	9039	0.773426
mouse	microarray	expression	2203	912	1963	905	2126	930	0.235203	0.243722	0.21717	0.478925	9039	0.102887
mouse	rnaseq	metadata	243	7	189	21	463	5554	0.0714837	0.0375174	0.0291802	0.109001	6477	0.857496
mouse	rnaseq	expression	517	285	818	1096	1795	1966	0.277134	0.0798209	0.126293	0.356955	6477	0.303536

### Sheet: S2A - Assessment datasets
organism	data_type	ds_assess	num_samples	num_f	num_m	num_studies
human	rnaseq	train	3242	1617	1625	573
human	rnaseq	test	748	378	370	135
human	rnaseq	extended_test	3812	1965	1847	161
human	rnaseq	mixed_sex	2156	1044	1112	39
human	rnaseq	single_sex_f	597	597	0	23
human	rnaseq	single_sex_m	419	0	419	17
human	microarray	train	2694	1324	1370	1245
human	microarray	test	708	359	349	319
human	microarray	extended_test	25589	13039	12550	555
human	microarray	mixed_sex	17272	7759	9513	304
human	microarray	single_sex_f	4423	4423	0	87
human	microarray	single_sex_m	2958	0	2958	61
mouse	rnaseq	train	3190	1595	1595	731
mouse	rnaseq	test	802	400	402	183
mouse	rnaseq	extended_test	3867	1643	2224	208
mouse	rnaseq	mixed_sex	1262	647	615	31
mouse	rnaseq	single_sex_f	843	843	0	25
mouse	rnaseq	single_sex_m	1244	0	1244	51
mouse	microarray	train	2388	1162	1226	1295
mouse	microarray	test	631	306	325	357
mouse	microarray	extended_test	11996	3224	8772	732
mouse	microarray	mixed_sex	1928	945	983	70
mouse	microarray	single_sex_f	2352	2352	0	126
mouse	microarray	single_sex_m	7174	0	7174	373

### Sheet: S2B - Sex labeling accuracy
organism	data_type	ds_assess	cutoff	accuracy	frac_labeled
human	microarray	extended_test	0.5	0.931	1
human	microarray	mixed_sex	0.5	0.915	1
human	microarray	single_sex_f	0.5	0.951	1
human	microarray	single_sex_m	0.5	0.976	1
human	microarray	test	0.5	0.917	1
human	microarray	train	0.5	0.92	1
human	rnaseq	extended_test	0.5	0.913	1
human	rnaseq	mixed_sex	0.5	0.95	1
human	rnaseq	single_sex_f	0.5	0.995	1
human	rnaseq	single_sex_m	0.5	0.625	1
human	rnaseq	test	0.5	0.884	1
human	rnaseq	train	0.5	0.87	1
mouse	microarray	extended_test	0.5	0.939	1
mouse	microarray	mixed_sex	0.5	0.933	1
mouse	microarray	single_sex_f	0.5	0.944	1
mouse	microarray	single_sex_m	0.5	0.951	1
mouse	microarray	test	0.5	0.895	1
mouse	microarray	train	0.5	0.917	1
mouse	rnaseq	extended_test	0.5	0.909	1
mouse	rnaseq	mixed_sex	0.5	0.964	1
mouse	rnaseq	single_sex_f	0.5	0.786	1
mouse	rnaseq	single_sex_m	0.5	0.943	1
mouse	rnaseq	test	0.5	0.901	1
mouse	rnaseq	train	0.5	0.919	1
human	microarray	extended_test	0.6	0.941	0.971
human	microarray	mixed_sex	0.6	0.927	0.962
human	microarray	single_sex_f	0.6	0.957	0.984
human	microarray	single_sex_m	0.6	0.979	0.995
human	microarray	test	0.6	0.929	0.972
human	microarray	train	0.6	0.93	0.97
human	rnaseq	extended_test	0.6	0.92	0.95
human	rnaseq	mixed_sex	0.6	0.96	0.957
human	rnaseq	single_sex_f	0.6	1	0.975
human	rnaseq	single_sex_m	0.6	0.624	0.959
human	rnaseq	test	0.6	0.894	0.934
human	rnaseq	train	0.6	0.886	0.936
mouse	microarray	extended_test	0.6	0.949	0.971
mouse	microarray	mixed_sex	0.6	0.946	0.971
mouse	microarray	single_sex_f	0.6	0.953	0.977
mouse	microarray	single_sex_m	0.6	0.96	0.974
mouse	microarray	test	0.6	0.905	0.964
mouse	microarray	train	0.6	0.926	0.977
mouse	rnaseq	extended_test	0.6	0.951	0.896
mouse	rnaseq	mixed_sex	0.6	0.968	0.974
mouse	rnaseq	single_sex_f	0.6	0.905	0.698
mouse	rnaseq	single_sex_m	0.6	0.957	0.959
mouse	rnaseq	test	0.6	0.93	0.914
mouse	rnaseq	train	0.6	0.944	0.883
human	microarray	extended_test	0.7	0.949	0.928
human	microarray	mixed_sex	0.7	0.936	0.898
human	microarray	single_sex_f	0.7	0.961	0.97
human	microarray	single_sex_m	0.7	0.979	0.981
human	microarray	test	0.7	0.934	0.936
human	microarray	train	0.7	0.939	0.919
human	rnaseq	extended_test	0.7	0.974	0.723
human	rnaseq	mixed_sex	0.7	0.984	0.836
human	rnaseq	single_sex_f	0.7	1	0.452
human	rnaseq	single_sex_m	0.7	0.93	0.58
human	rnaseq	test	0.7	0.949	0.733
human	rnaseq	train	0.7	0.933	0.743
mouse	microarray	extended_test	0.7	0.96	0.913
mouse	microarray	mixed_sex	0.7	0.956	0.914
mouse	microarray	single_sex_f	0.7	0.963	0.909
mouse	microarray	single_sex_m	0.7	0.97	0.919
mouse	microarray	test	0.7	0.917	0.894
mouse	microarray	train	0.7	0.933	0.933
mouse	rnaseq	extended_test	0.7	0.967	0.704
mouse	rnaseq	mixed_sex	0.7	0.973	0.796
mouse	rnaseq	single_sex_f	0.7	0.898	0.361
mouse	rnaseq	single_sex_m	0.7	0.986	0.843
mouse	rnaseq	test	0.7	0.947	0.662
mouse	rnaseq	train	0.7	0.955	0.685
human	microarray	extended_test	0.8	0.955	0.819
human	microarray	mixed_sex	0.8	0.943	0.759
human	microarray	single_sex_f	0.8	0.966	0.915
human	microarray	single_sex_m	0.8	0.977	0.842
human	microarray	test	0.8	0.938	0.816
human	microarray	train	0.8	0.946	0.81
human	rnaseq	extended_test	0.8	0.976	0.566
human	rnaseq	mixed_sex	0.8	0.985	0.663
human	rnaseq	single_sex_f	0.8	1	0.268
human	rnaseq	single_sex_m	0.8	0.937	0.492
human	rnaseq	test	0.8	0.96	0.568
human	rnaseq	train	0.8	0.946	0.579
mouse	microarray	extended_test	0.8	0.968	0.823
mouse	microarray	mixed_sex	0.8	0.971	0.817
mouse	microarray	single_sex_f	0.8	0.976	0.827
mouse	microarray	single_sex_m	0.8	0.973	0.832
mouse	microarray	test	0.8	0.93	0.811
mouse	microarray	train	0.8	0.936	0.848
mouse	rnaseq	extended_test	0.8	0.978	0.448
mouse	rnaseq	mixed_sex	0.8	0.974	0.479
mouse	rnaseq	single_sex_f	0.8	0.385	0.0308
mouse	rnaseq	single_sex_m	0.8	1	0.679
mouse	rnaseq	test	0.8	0.957	0.409
mouse	rnaseq	train	0.8	0.95	0.413
human	microarray	extended_test	0.9	0.958	0.549
human	microarray	mixed_sex	0.9	0.945	0.481
human	microarray	single_sex_f	0.9	0.959	0.589
human	microarray	single_sex_m	0.9	0.986	0.672
human	microarray	test	0.9	0.932	0.565
human	microarray	train	0.9	0.95	0.55
human	rnaseq	extended_test	0.9	0.967	0.176
human	rnaseq	mixed_sex	0.9	0.984	0.206
human	rnaseq	single_sex_f	0.9	NaN	0
human	rnaseq	single_sex_m	0.9	0.862	0.208
human	rnaseq	test	0.9	0.968	0.206
human	rnaseq	train	0.9	0.952	0.207
mouse	microarray	extended_test	0.9	0.976	0.628
mouse	microarray	mixed_sex	0.9	0.973	0.644
mouse	microarray	single_sex_f	0.9	0.988	0.639
mouse	microarray	single_sex_m	0.9	0.981	0.638
mouse	microarray	test	0.9	0.949	0.591
mouse	microarray	train	0.9	0.942	0.635
mouse	rnaseq	extended_test	0.9	0.983	0.179
mouse	rnaseq	mixed_sex	0.9	0.978	0.254
mouse	rnaseq	single_sex_f	0.9	0	0.00237
mouse	rnaseq	single_sex_m	0.9	1	0.188
mouse	rnaseq	test	0.9	0.974	0.188
mouse	rnaseq	train	0.9	0.954	0.17

### Sheet: S3A - Platform accuracy
organism	data_type	platform	n	accuracy	frac_labeled
human	microarray	Affymetrix Human Gene 2.1 ST Array (hugene21st)	20	1	1
human	microarray	Affymetrix Human Genome U95 Version 2 Array (hgu95av2)	65	1	0.985
human	microarray	Illumina MouseWG-6 v2.0 expression beadchip (Illumina_MouseWG-6_v2.0)	12	1	1
human	microarray	Sentrix Human-6 v2 Expression BeadChip (Illumina_Human-6_V2.0)	39	1	0.718
human	microarray	Illumina humanRef-8 v2.0 expression beadchip (Illumina_HumanRef-8_v2.0)	592	0.997	0.632
human	microarray	Illumina HumanWG-6 v3.0 expression beadchip (Illumina_HumanWG-6_V3.0)	323	0.997	0.901
human	microarray	Affymetrix Human Genome U95A Array (hgu95a)	241	0.996	0.95
human	microarray	Affymetrix HT HG-U133+ PM Array Plate (hthgu133pluspm)	1123	0.994	0.972
human	microarray	Illumina human-6 v2.0 expression beadchip (Illumina_Human-6_V2.0)	147	0.991	0.796
human	microarray	Affymetrix Human Gene 2.0 ST Array (hugene20st)	85	0.987	0.894
human	microarray	Affymetrix Human Transcriptome Array 2.0 (hta20)	1157	0.981	0.98
human	microarray	Affymetrix HT Human Genome U133A Array (hthgu133a)	563	0.98	0.98
human	microarray	Affymetrix Human Genome U219 Array (hgu219)	1805	0.976	0.984
human	microarray	Affymetrix Human Genome U133A 2.0 Array (hgu133a2)	857	0.968	0.985
human	microarray	Affymetrix Human Gene 1.0 ST Array (hugene10st)	2132	0.966	0.973
human	microarray	Affymetrix Human Gene 1.1 ST Array (hugene11st)	751	0.964	0.996
human	microarray	Affymetrix Human Genome U133 Plus 2.0 Array (hgu133plus2)	10363	0.945	0.95
human	microarray	Illumina HumanRef-8 v3.0 expression beadchip (Illumina_HumanRef-8_v3.0)	202	0.935	0.757
human	microarray	Affymetrix Human Genome U133A Array (hgu133a)	2126	0.934	0.908
human	microarray	Illumina HumanHT-12 V3.0 expression beadchip (Illumina_HumanHT-12_V3.0)	1577	0.876	0.85
human	microarray	Illumina HumanHT-12 V4.0 expression beadchip (Illumina_HumanHT-12_V4.0)	1526	0.875	0.771
human	microarray	Sentrix Human-6 Expression BeadChip (Illumina_Human-6_v1.0)	79	0.5	0.684
human	rnaseq	Illumina HiScanSQ (IlluminaHiScanSQ)	8	1	0.25
human	rnaseq	Illumina HiSeq 3000 (IlluminaHiSeq3000)	14	1	1
human	rnaseq	NextSeq 550 (NextSeq550)	14	1	1
human	rnaseq	Illumina HiSeq 2000 (IlluminaHiSeq2000)	1161	0.985	0.792
human	rnaseq	Illumina HiSeq 2500 (IlluminaHiSeq2500)	1706	0.983	0.778
human	rnaseq	Illumina HiSeq 4000 (IlluminaHiSeq4000)	588	0.962	0.757
human	rnaseq	NextSeq 500 (NextSeq500)	335	0.92	0.484
human	rnaseq	Ion Torrent Proton (IonTorrentProton)	157	0.909	0.14
human	rnaseq	Illumina HiSeq 1500 (IlluminaHiSeq1500)	8	0.714	0.875
human	rnaseq	Illumina Genome Analyzer IIx (IlluminaGenomeAnalyzerIIx)	1	0	1
human	rnaseq	Illumina Genome Analyzer II (IlluminaGenomeAnalyzerII)	1	0	0
mouse	microarray	Affymetrix HT Mouse Genome 430A Array (htmg430a)	586	1	0.742
mouse	microarray	Affymetrix Murine Genome U74A Version 2 Array (mgu74av2)	60	1	1
mouse	microarray	Illumina HiSeq 2000 (Illumina HiSeq 2000)	10	1	1
mouse	microarray	MouseWG-6 V2 (Illumina_MouseWG-6_v2.0)	16	1	0.188
mouse	microarray	Affymetrix Mouse Gene 2.1 ST Array (mogene21st)	210	0.995	1
mouse	microarray	Affymetrix Mouse Expression 430A Array (moe430a)	392	0.982	0.86
mouse	microarray	Affymetrix Mouse Gene 1.1 ST Array (mogene11st)	634	0.981	0.984
mouse	microarray	Affymetrix Mouse Genome 430A 2.0 Array (mouse430a2)	642	0.977	0.969
mouse	microarray	Affymetrix Human Gene 1.0 ST Array (hugene10st)	63	0.968	1
mouse	microarray	Affymetrix Mouse Genome 430 2.0 Array (mouse4302)	5063	0.966	0.938
mouse	microarray	Affymetrix Mouse Gene 1.0 ST Array (mogene10st)	2885	0.96	0.964
mouse	microarray	Affymetrix Mouse Gene 2.0 ST Array (mogene20st)	582	0.946	0.96
mouse	microarray	Illumina MouseWG-6 v2.0 expression beadchip (Illumina_MouseWG-6_v2.0)	413	0.915	0.831
mouse	microarray	Illumina MouseRef-8 v2.0 expression beadchip (Illumina_MouseRef-8_v2.0)	498	0.87	0.572
mouse	microarray	Affymetrix Human Genome U133 Plus 2.0 Array (hgu133plus2)	25	0.857	0.84
mouse	microarray	Illumina mouse-6 v1.1 expression beadchip (Illumina_Mouse-6_v1.1)	91	0.394	0.363
mouse	microarray	Affymetrix Mouse Clariom S Array (clariomsmouse)	19	0.385	0.684
mouse	microarray	Illumina mouseRef-8 v1.1 expression beadchip (Illumina_MouseRef-8_V1.1)	14	0.143	1
mouse	microarray	Illumina_Mouse-6_v1.1 (Illumina_Mouse-6_v1.1)	6	0	0
mouse	rnaseq	Illumina Genome Analyzer (IlluminaGenomeAnalyzer)	9	1	0.333
mouse	rnaseq	Illumina Genome Analyzer II (IlluminaGenomeAnalyzerII)	22	1	0.273
mouse	rnaseq	Illumina Genome Analyzer IIx (IlluminaGenomeAnalyzerIIx)	16	1	0.562
mouse	rnaseq	Illumina HiScanSQ (IlluminaHiScanSQ)	10	1	1
mouse	rnaseq	Illumina HiSeq 4000 (IlluminaHiSeq4000)	513	1	0.595
mouse	rnaseq	Ion Torrent Proton (IonTorrentProton)	24	1	0.25
mouse	rnaseq	NextSeq 550 (NextSeq550)	36	1	1
mouse	rnaseq	Illumina HiSeq 2000 (IlluminaHiSeq2000)	1070	0.978	0.796
mouse	rnaseq	Illumina HiSeq 3000 (IlluminaHiSeq3000)	54	0.964	0.519
mouse	rnaseq	Illumina HiSeq 1500 (IlluminaHiSeq1500)	68	0.962	0.765
mouse	rnaseq	NextSeq 500 (NextSeq500)	596	0.956	0.614
mouse	rnaseq	Illumina HiSeq 2500 (IlluminaHiSeq2500)	1424	0.955	0.737
mouse	rnaseq	Illumina HiSeq 1000 (IlluminaHiSeq1000)	81	0.922	0.63

### Sheet: S3B - Platform summary
organism	data_type	poor_accuracy	not_in_test	included	approx_accuracy	approx_frac_labeled
human	microarray	0.001676	0.003679	0.9946	0.9431	0.9291
human	rnaseq	0.03089	0.01844	0.9507	0.9209	0.6976
mouse	microarray	0.01158	0.008826	0.9796	0.9416	0.9061
mouse	rnaseq	0	3.9e-05	1	0.9672	0.7126

### Sheet: S4 - Sample source breakdown
organism	data_type	tissue	cell line (named)	cell line (unnamed)	primary_cells	stem_cell	cancer cells	xenograft
human	microarray	196476	39953	3427	5236	3578	41782	2411
human	rnaseq	142724	22067	2340	3932	11137	6459	352
mouse	microarray	92630	3417	1045	1607	2823	6233	102
mouse	rnaseq	140124	4289	605	17229	5658	6747	1

### Sheet: S5 - Cell line y chromosome los
accession	cl_name	num_samples	num_studies	median_p_male	num_f	num_m	num_unknown
cvcl_0336	Huh-7	450	50	0.11	344	5	28
cvcl_0326	Hep 3B2.1-7	136	27	0.159	102	12	0
cvcl_0038	HaCaT	485	30	0.165	449	0	18
cvcl_4784	LNCaP C4-2B	122	9	0.175	86	14	0
cvcl_0035	PC-3	442	67	0.181	392	17	9
cvcl_0528	SK-N-BE(2)	61	12	0.19	22	11	14
cvcl_0025	Caco-2	276	42	0.207	248	23	0
cvcl_0234	Caki-1	45	13	0.21	37	0	0
cvcl_1137	COLO 829	29	6	0.21	18	0	0
cvcl_1056	A-498	62	14	0.214	57	2	0
cvcl_0470	Neuro-2a	160	23	0.215	121	4	1
cvcl_0428	MIA PaCa-2	76	14	0.253	59	1	0
cvcl_1218	FaDu	69	15	0.265	45	5	2
cvcl_f936	B16	48	6	0.273	37	7	0
cvcl_0589	Kasumi-1	164	17	0.28	96	13	0
cvcl_0060	NCI-H1299	243	32	0.285	228	1	2
cvcl_1269	HCC4006	50	8	0.29	49	1	0
cvcl_2206	SU-DHL-6	136	20	0.302	122	1	0
cvcl_0302	HK-2 [Human kidney]	940	32	0.311	457	40	0
cvcl_1547	NCI-H23	23	9	0.315	22	1	0
cvcl_1844	OCI-AML-3	54	8	0.318	45	0	0
cvcl_0594	NIH 3T3	212	24	0.322	138	66	4
cvcl_b260	PC-9	150	23	0.325	98	16	0
cvcl_0007	U-937	386	42	0.333	306	12	0
cvcl_1451	NCC-IT	70	12	0.334	38	9	0
cvcl_0547	SW620	144	26	0.349	130	12	0
cvcl_0546	SW480	302	41	0.356	230	19	32
cvcl_9555	PC-3M	56	6	0.367	48	2	0
cvcl_1561	NCI-H441	31	9	0.371	14	12	0
cvcl_0529	SK-N-BE(2)-C	142	20	0.379	95	0	0
cvcl_0480	PANC-1	280	38	0.395	220	40	8
cvcl_0291	HCT 116	1144	155	0.432	618	359	3
cvcl_0165	BCBL-1	42	11	0.496	24	14	0
cvcl_2096	L-1236	104	15	0.511	85	16	0
cvcl_0555	T84	107	12	0.604	19	52	0
cvcl_c865	v6.5	79	15	0.604	22	50	1
cvcl_3791	RWPE-1	98	15	0.612	25	60	0
cvcl_c319	PluriStem 129S6	92	11	0.684	39	51	2
cvcl_0248	DLD-1	246	29	0.715	2	183	48
cvcl_0292	HCT 15	87	16	0.716	8	31	48
cvcl_c320	ES-E14	612	41	0.731	77	494	4
cvcl_0021	U-251MG	143	23	0.773	56	85	2
cvcl_3987	CGR8	59	6	0.778	12	47	0
cvcl_0014	RPMI-8226	129	24	0.784	17	112	0
cvcl_1059	A2058	74	8	0.791	8	60	0
cvcl_0526	SK-MEL-28	70	18	0.81	8	59	0
cvcl_1559	NCI-H358	73	16	0.818	0	67	0
cvcl_0023	A-549	1812	189	0.822	438	1139	37
cvcl_0493	RAW 264.7	113	12	0.823	1	99	1
cvcl_xb54	HFF	63	7	0.833	0	56	0
cvcl_9108	ES-E14TG2a	198	16	0.835	50	105	35
cvcl_0027	Hep-G2	2938	141	0.844	191	2349	24
cvcl_9771	WA01	68	12	0.851	1	57	8
cvcl_0317	HT-1080	423	24	0.856	23	366	3
cvcl_0440	MRC-5	54	10	0.857	22	26	5
cvcl_0168	BEAS-2B	314	24	0.901	20	268	0
cvcl_0395	LNCaP	1531	150	0.905	178	898	213
cvcl_1045	22Rv1	221	33	0.908	12	183	8
cvcl_0065	Jurkat	573	43	0.909	23	266	39
cvcl_0566	U266B1	46	18	0.91	5	36	0
cvcl_6573	BJ1-hTERT	38	8	0.916	0	29	0
cvcl_0064	MV4-11	252	32	0.916	1	190	0
cvcl_0145	ARPE-19	154	12	0.919	6	141	7
cvcl_1051	786-O	113	23	0.93	10	87	0
cvcl_2235	VCaP	266	27	0.931	1	212	1
cvcl_1805	ALL-SIL	41	11	0.938	4	32	0
cvcl_0399	LoVo	97	17	0.94	46	47	0
cvcl_5209	INA-6	39	6	0.941	0	27	0
cvcl_0092	NALM-6	71	13	0.943	7	61	2
cvcl_b077	Z-138	68	12	0.945	0	68	0
cvcl_0511	Raji	93	18	0.948	0	87	0
cvcl_1824	KG-1a	36	7	0.955	8	28	0
cvcl_0244	DG-75	50	7	0.956	0	50	0
cvcl_1884	REC-1	65	11	0.965	0	65	0
cvcl_0006	THP-1	826	85	0.97	1	723	16
cvcl_0013	MOLT-4	74	15	0.974	5	62	0
cvcl_0459	NCI-H460	201	30	0.976	4	163	0
cvcl_0105	DU145	319	46	0.976	1	245	0
cvcl_0539	SU-DHL-4	127	23	0.981	0	104	0
cvcl_1544	NCI-H226	32	10	0.985	10	22	0
cvcl_0346	IMR-32	167	18	0.986	0	112	0
cvcl_1288	HSC-3	36	9	0.987	0	36	0
cvcl_1881	OCI-Ly7	328	14	0.992	15	311	0
cvcl_7916	MOLM-14	74	13	0.997	0	62	0
cvcl_1966	BL-2	202	8	0.997	0	122	0
cvcl_0559	TF-1	311	11	0.997	3	170	129
cvcl_4965	KOPT-K1	35	8	0.999	0	25	0

### Sheet: S6A- Breakdown misannot
organism	data_type	threshold	study sex	num_samples	match	mismatch	unclear
human	microarray	0.6	mixed sex	87470	0.899	0.0575	0.0437
human	microarray	0.6	single sex	13826	0.965	0.0211	0.014
human	rnaseq	0.6	mixed sex	7668	0.886	0.0513	0.0629
human	rnaseq	0.6	single sex	3557	0.82	0.0731	0.107
mouse	microarray	0.6	mixed sex	10258	0.948	0.0318	0.0198
mouse	microarray	0.6	single sex	30164	0.929	0.0448	0.0266
mouse	rnaseq	0.6	mixed sex	6487	0.9	0.017	0.0831
mouse	rnaseq	0.6	single sex	11402	0.84	0.0339	0.126
human	microarray	0.7	mixed sex	87470	0.848	0.0434	0.108
human	microarray	0.7	single sex	13826	0.944	0.0196	0.0359
human	rnaseq	0.7	mixed sex	7668	0.799	0.0241	0.177
human	rnaseq	0.7	single sex	3557	0.59	0.0118	0.398
mouse	microarray	0.7	mixed sex	10258	0.921	0.0258	0.0533
mouse	microarray	0.7	single sex	30164	0.894	0.0342	0.0716
mouse	rnaseq	0.7	mixed sex	6487	0.757	0.0122	0.23
mouse	rnaseq	0.7	single sex	11402	0.665	0.0186	0.317
human	microarray	0.8	mixed sex	87470	0.732	0.0327	0.235
human	microarray	0.8	single sex	13826	0.853	0.0182	0.129
human	rnaseq	0.8	mixed sex	7668	0.636	0.0164	0.347
human	rnaseq	0.8	single sex	3557	0.425	0.00253	0.573
mouse	microarray	0.8	mixed sex	10258	0.855	0.0189	0.126
mouse	microarray	0.8	single sex	30164	0.816	0.0267	0.157
mouse	rnaseq	0.8	mixed sex	6487	0.433	0.00524	0.562
mouse	rnaseq	0.8	single sex	11402	0.441	0.00965	0.55
human	microarray	0.9	mixed sex	87470	0.486	0.0201	0.494
human	microarray	0.9	single sex	13826	0.589	0.0143	0.396
human	rnaseq	0.9	mixed sex	7668	0.212	0.00613	0.782
human	rnaseq	0.9	single sex	3557	0.121	0.000562	0.879
mouse	microarray	0.9	mixed sex	10258	0.706	0.0136	0.28
mouse	microarray	0.9	single sex	30164	0.62	0.0172	0.362
mouse	rnaseq	0.9	mixed sex	6487	0.201	0.00185	0.797
mouse	rnaseq	0.9	single sex	11402	0.137	0.00386	0.859

### Sheet: S6B - Misannot rates w HC sampl
organism	threshold	num_samples	num_studies	frac_samples_mismatch	frac_studies_mismatch
human	0.6	8658	163	0.0532	0.356
human	0.7	8658	163	0.0474	0.35
human	0.8	8658	163	0.0358	0.325
human	0.9	8658	163	0.0172	0.233
mouse	0.6	6066	168	0.0727	0.208
mouse	0.7	6066	168	0.0664	0.167
mouse	0.8	6066	168	0.0584	0.137
mouse	0.9	6066	168	0.0488	0.113

### Sheet: S6C - Est misannot by clusterin
organism	data_type	num_studies	num_samples	mismatched_studies	samples_match	samples_mismatch	samples_unclass	samples_unclear
human	microarray	745	75007	0.517	0.835	0.0306	0.0335	0.1
human	rnaseq	115	5623	0.278	0.954	0.0228	0.00338	0.0201
mouse	microarray	150	9017	0.26	0.96	0.0204	0.0101	0.00965
mouse	rnaseq	79	4343	0.203	0.98	0.0189	0.000921	0.000691

### Sheet: S7A - Drug Exposure Studies
organism	data_type	study_acc	dbID	name	ATC	sample_terms
human	microarray	E-MEXP-1227	DB00783	Estradiol	G03FB12	both
human	microarray	GSE40836	DB00619	Imatinib	L01XE01	drug_only
human	microarray	GSE41296	DB03843	Formaldehyde	NA	both
human	microarray	GSE41296	DB00541	Vincristine	L01CA02	both
human	microarray	GSE42172	DB00184	Nicotine	N07BA01	both
human	microarray	GSE42172	DB00515	Cisplatin	L01XA01	both
human	microarray	GSE42334	DB00184	Nicotine	N07BA01	both
human	microarray	GSE42334	DB00515	Cisplatin	L01XA01	both
human	microarray	GSE42296	DB00065	Infliximab	L04AB02	drug_only
human	microarray	GSE42432	DB02709	Resveratrol	NA	both
human	microarray	GSE42808	DB00966	Telmisartan	C09DB04	both
human	microarray	GSE42808	DB00381	Amlodipine	C09DB05	both
human	microarray	GSE42913	DB00531	Cyclophosphamide	L01AA01	both
human	microarray	GSE43080	DB00254	Doxycycline	A01AB22	both
human	microarray	GSE43124	DB00188	Bortezomib	L01XX32	drug_only
human	microarray	GSE43258	DB00755	Tretinoin	L01XX14	both
human	microarray	GSE43437	DB00014	Goserelin	L02AE03	both
human	microarray	GSE43692	DB01645	Genistein	NA	drug_only
human	microarray	GSE43998	DB00783	Estradiol	G03FB12	both
human	microarray	GSE45029	DB00254	Doxycycline	A01AB22	both
human	microarray	GSE45161	DB00112	Bevacizumab	L01XC07	both
human	microarray	GSE45220	DB00537	Ciprofloxacin	J01MA02	both
human	microarray	GSE45414	DB00970	Dactinomycin	L01DA01	both
human	microarray	GSE45626	DB00515	Cisplatin	L01XA01	both
human	microarray	GSE45643	DB00783	Estradiol	G03FB12	both
human	microarray	GSE45923	DB01132	Pioglitazone	A10BD12	both
human	microarray	GSE45969	DB01188	Ciclopirox	G01AX12	both
human	microarray	GSE46159	DB06612	Mepolizumab	L04AC06	drug_only
human	microarray	GSE46268	DB00755	Tretinoin	L01XX14	both
human	microarray	GSE46749	DB11094	Vitamin D	NA	both
human	microarray	GSE45468	DB00065	Infliximab	L04AB02	both
human	microarray	GSE47856	DB00515	Cisplatin	L01XA01	both
human	microarray	GSE47871	DB04944	Acadesine	C01EB13	both
human	microarray	GSE47871	DB00073	Rituximab	L01XC02	both
human	microarray	GSE48244	DB00515	Cisplatin	L01XA01	both
human	microarray	GSE48258	DB01073	Fludarabine	L01BB05	both
human	microarray	GSE48328	DB01234	Dexamethasone	R01AD03	both
human	microarray	GSE48330	DB01234	Dexamethasone	R01AD03	drug_only
human	microarray	GSE48498	DB00028	Immune Globulin Human	NA	both
human	microarray	GSE48989	DB00783	Estradiol	G03FB12	both
human	microarray	GSE49516	DB00755	Tretinoin	L01XX14	both
human	microarray	GSE50618	DB11672	Curcumin	NA	both
human	microarray	GSE51212	DB00530	Erlotinib	L01XE03	both
human	microarray	GSE51305	DB01268	Sunitinib	L01XE04	both
human	microarray	GSE51484	DB00997	Doxorubicin	L01DB01	both
human	microarray	GSE51540	DB00051	Adalimumab	L04AB04	both
human	microarray	GSE51549	DB00755	Tretinoin	L01XX14	drug_only
human	microarray	GSE51627	DB03068	Zebularine	NA	both
human	microarray	GSE51629	DB03068	Zebularine	NA	both
human	microarray	GSE51683	DB06287	Temsirolimus	L01XE09	both
human	microarray	GSE52232	DB02546	Vorinostat	L01XX38	both
human	microarray	GSE53316	DB02546	Vorinostat	L01XX38	drug_only
human	microarray	GSE53552	DB11776	Brodalumab	L04AC12	both
human	microarray	GSE53603	DB02546	Vorinostat	L01XX38	both
human	microarray	GSE54254	DB00586	Diclofenac	M01AB05	both
human	microarray	GSE54254	DB00564	Carbamazepine	N03AF01	both
human	microarray	GSE54255	DB00586	Diclofenac	M01AB05	both
human	microarray	GSE54329	DB09036	Siltuximab	L04AC11	both
human	microarray	GSE54629	DB00073	Rituximab	L01XC02	both
human	microarray	GSE54709	DB00738	Pentamidine	P01CX01	both
human	microarray	GSE54740	DB00073	Rituximab	L01XC02	both
human	microarray	GSE54740	DB00480	Lenalidomide	L04AX04	both
human	microarray	GSE55036	DB12396	Fresolimumab	NA	both
human	microarray	GSE55877	DB01234	Dexamethasone	R01AD03	both
human	microarray	GSE55877	DB00860	Prednisolone	R01AD52	both
human	microarray	GSE55878	DB01234	Dexamethasone	R01AD03	both
human	microarray	GSE55878	DB00860	Prednisolone	R01AD52	both
human	microarray	GSE55998	DB00877	Sirolimus	S01XA23	drug_only
human	microarray	GSE56769	DB00515	Cisplatin	L01XA01	drug_only
human	microarray	GSE56940	DB01005	Hydroxyurea	L01XX05	both
human	microarray	GSE57119	DB00755	Tretinoin	L01XX14	both
human	microarray	GSE57156	DB00530	Erlotinib	L01XE03	both
human	microarray	GSE57198	DB04263	Geneticin	NA	both
human	microarray	GSE57422	DB00530	Erlotinib	L01XE03	both
human	microarray	GSE57422	DB01103	Quinacrine	P01AX05	both
human	microarray	GSE58837	DB01248	Docetaxel	L01CD02	drug_only
human	microarray	GSE58837	DB01268	Sunitinib	L01XE04	drug_only
human	microarray	GSE58984	DB00072	Trastuzumab	L01XC03	drug_only
human	microarray	GSE59183	DB00432	Trifluridine	S01AD02	both
human	microarray	GSE59294	DB12159	Dupilumab	NA	both
human	microarray	GSE59345	DB00783	Estradiol	G03FB12	both
human	microarray	GSE59704	DB12039	Epicatechin	NA	both
human	microarray	GSE59704	DB02709	Resveratrol	NA	both
human	microarray	GSE60600	DB00188	Bortezomib	L01XX32	both
human	microarray	GSE60618	DB00480	Lenalidomide	L04AX04	both
human	microarray	GSE60742	DB00480	Lenalidomide	L04AX04	both
human	microarray	GSE60742	DB01041	Thalidomide	L04AX02	both
human	microarray	GSE60878	DB00675	Tamoxifen	L02BA01	both
human	microarray	GSE60882	DB00675	Tamoxifen	L02BA01	both
human	microarray	GSE60879	DB00675	Tamoxifen	L02BA01	both
human	microarray	GSE61538	DB00396	Progesterone	G03DA04	both
human	microarray	GSE61538	DB00603	Medroxyprogesterone acetate	G03AC06	both
human	microarray	GSE61802	DB00441	Gemcitabine	L01BC05	both
human	microarray	GSE61815	DB00441	Gemcitabine	L01BC05	both
human	microarray	GSE62203	DB00741	Hydrocortisone	S03CA04	both
human	microarray	GSE62673	DB13972	Racemethionine	NA	both
human	microarray	GSE63059	DB00755	Tretinoin	L01XX14	both
human	microarray	GSE63252	DB13172	Tunicamycin	NA	both
human	microarray	GSE63252	DB07348	Brefeldin A	NA	both
human	microarray	GSE63478	DB06772	Cabazitaxel	L01CD04	both
human	microarray	GSE63478	DB01248	Docetaxel	L01CD02	both
human	microarray	GSE63659	DB00917	Dinoprostone	G02AD02	both
human	microarray	GSE63790	DB08881	Vemurafenib	L01XE15	both
human	microarray	GSE63916	DB00002	Cetuximab	L01XC06	both
human	microarray	GSE64052	DB00398	Sorafenib	L01XE05	both
human	microarray	GSE64536	DB00675	Tamoxifen	L02BA01	both
human	microarray	GSE64826	DB01234	Dexamethasone	R01AD03	both
human	microarray	GSE65054	DB00051	Adalimumab	L04AB04	both
human	microarray	GSE65190	DB02587	Colforsin	NA	both
human	microarray	GSE31060	DB00398	Sorafenib	L01XE05	both
human	microarray	GSE31060	DB06641	Perifosine	NA	both
human	microarray	GSE65479	DB12645	Givinostat	NA	both
human	microarray	GSE65479	DB00398	Sorafenib	L01XE05	both
human	microarray	GSE65483	DB12645	Givinostat	NA	both
human	microarray	GSE65483	DB00398	Sorafenib	L01XE05	both
human	microarray	GSE65646	DB00860	Prednisolone	R01AD52	both
human	microarray	GSE66107	DB01590	Everolimus	L01XE10	drug_only
human	microarray	GSE66107	DB08437	Puromycin	NA	drug_only
human	microarray	GSE66346	DB01268	Sunitinib	L01XE04	both
human	microarray	GSE66417	DB09570	Ixazomib	L01XX50	both
human	microarray	GSE66618	DB01042	Melphalan	L01AA03	both
human	microarray	GSE66660	DB00773	Etoposide	L01CB01	both
human	microarray	GSE66988	DB00307	Bexarotene	L01XX25	both
human	microarray	GSE66989	DB03568	Butyric Acid	NA	drug_only
human	microarray	GSE67088	DB08881	Vemurafenib	L01XE15	both
human	microarray	GSE67338	DB08880	Teriflunomide	L04AA31	both
human	microarray	GSE68055	DB06155	Rimonabant	A08AX01	both
human	microarray	GSE68690	DB06603	Panobinostat	L01XX42	drug_only
human	microarray	GSE69249	DB08899	Enzalutamide	L02BB04	both
human	microarray	GSE69249	DB09074	Olaparib	L01XX46	both
human	microarray	GSE69299	DB08877	Ruxolitinib	L01XE18	both
human	microarray	GSE69299	DB08895	Tofacitinib	L04AA29	both
human	microarray	GSE69346	DB12645	Givinostat	NA	both
human	microarray	GSE69395	DB01254	Dasatinib	L01XE06	both
human	microarray	GSE69644	DB00515	Cisplatin	L01XA01	both
human	microarray	GSE69698	DB11094	Vitamin D	NA	both
human	microarray	GSE69742	DB00112	Bevacizumab	L01XC07	both
human	microarray	GSE69967	DB08895	Tofacitinib	L04AA29	both
human	microarray	GSE70270	DB00877	Sirolimus	S01XA23	both
human	microarray	GSE70508	DB08877	Ruxolitinib	L01XE18	both
human	microarray	GSE71064	DB00608	Chloroquine	P01BA01	both
human	microarray	GSE71065	DB00608	Chloroquine	P01BA01	both
human	microarray	GSE71224	DB00755	Tretinoin	L01XX14	both
human	microarray	GSE71224	DB01041	Thalidomide	L04AX02	both
human	microarray	GSE71614	DB02709	Resveratrol	NA	both
human	microarray	GSE71614	DB03823	Epigallocatechin	NA	both
human	microarray	GSE71614	DB12116	Epigallocatechin Gallate	NA	both
human	microarray	GSE71717	DB01645	Genistein	NA	both
human	microarray	GSE71939	DB00907	Cocaine	N01BC01	both
human	microarray	GSE56741	DB00126	Vitamin C	A11GB01	both
human	microarray	GSE73385	DB02587	Colforsin	NA	drug_only
human	microarray	GSE73396	DB00460	Verteporfin	S01LA01	both
human	microarray	GSE73634	DB12152	Simtuzumab	NA	both
human	microarray	GSE73650	DB02709	Resveratrol	NA	both
human	microarray	GSE74446	DB05381	Histamine	L03AX14	both
human	microarray	GSE74874	DB04224	Oleic Acid	NA	no_data
human	microarray	GSE75620	DB00398	Sorafenib	L01XE05	both
human	microarray	GSE76003	DB01060	Amoxicillin	A02BD10	both
human	microarray	GSE76003	DB00512	Vancomycin	A07AA09	both
human	microarray	GSE76446	DB03843	Formaldehyde	NA	both
human	microarray	GSE76923	DB02701	Nicotinamide	A11HA01	both
human	microarray	GSE76990	DB01268	Sunitinib	L01XE04	both
human	microarray	GSE77239	DB00338	Omeprazole	A02BD01	both
human	microarray	GSE77239	DB00448	Lansoprazole	A02BD10	both
human	microarray	GSE77322	DB06803	Niclosamide	P02DA01	both
human	microarray	GSE77533	DB00322	Floxuridine	NA	both
human	microarray	GSE77791	DB00741	Hydrocortisone	S03CA04	both
human	microarray	GSE77969	DB10429	Candida albicans	NA	both
human	microarray	GSE77969	DB10425	Aspergillus fumigatus	NA	both
human	microarray	GSE77996	DB08828	Vismodegib	L01XX43	drug_only
human	microarray	GSE79642	DB00755	Tretinoin	L01XX14	both
human	microarray	GSE80060	DB06168	Canakinumab	L04AC08	both
human	microarray	GSE80316	DB00530	Erlotinib	L01XE03	both
human	microarray	GSE80535	DB00997	Doxorubicin	L01DB01	both
human	microarray	GSE80657	DB02546	Vorinostat	L01XX38	both
human	microarray	GSE80667	DB08916	Afatinib	L01XE13	both
human	microarray	GSE80667	DB00002	Cetuximab	L01XC06	both
human	microarray	GSE80667	DB00317	Gefitinib	L01XE02	both
human	microarray	GSE81515	DB00618	Demeclocycline	J01AA01	both
human	microarray	GSE82105	DB12173	Diphencyprone	NA	drug_only
human	microarray	GSE84150	DB00313	Valproic Acid	N03AG01	both
human	microarray	GSE84250	DB00313	Valproic Acid	N03AG01	both
human	microarray	GSE84251	DB00480	Lenalidomide	L04AX04	both
human	microarray	GSE84453	DB12039	Epicatechin	NA	both
human	microarray	GSE84500	DB07954	3-isobutyl-1-methyl-7H-xanthine	NA	both
human	microarray	GSE84693	DB05258	Natural alpha interferon	NA	both
human	microarray	GSE85180	DB00412	Rosiglitazone	A10BD03	both
human	microarray	GSE85180	DB00197	Troglitazone	A10BG01	both
human	microarray	GSE85180	DB00490	Buspirone	N05BE01	both
human	microarray	GSE85180	DB01149	Nefazodone	N06AX06	both
human	microarray	GSE85180	DB01050	Ibuprofen	M02AA13	both
human	microarray	GSE85180	DB00494	Entacapone	N04BX02	both
human	microarray	GSE85350	DB00783	Estradiol	G03FB12	both
human	microarray	GSE86200	DB11094	Vitamin D	NA	both
human	microarray	GSE86472	DB00783	Estradiol	G03FB12	both
human	microarray	GSE86472	DB04539	Glyphosate	NA	both
human	microarray	GSE86839	DB01229	Paclitaxel	L01CD01	both
human	microarray	GSE86842	DB00515	Cisplatin	L01XA01	both
human	microarray	GSE9195	DB00675	Tamoxifen	L02BA01	drug_only
human	microarray	GSE87403	DB00480	Lenalidomide	L04AX04	both
human	microarray	GSE87403	DB01234	Dexamethasone	R01AD03	both
human	microarray	GSE88966	DB01234	Dexamethasone	R01AD03	drug_only
human	microarray	GSE90585	DB00254	Doxycycline	A01AB22	both
human	microarray	GSE92415	DB06674	Golimumab	L04AB06	both
human	microarray	GSE92878	DB03404	Hemin	NA	both
human	microarray	GSE93944	DB00396	Progesterone	G03DA04	both
human	microarray	GSE94138	DB11094	Vitamin D	NA	both
human	microarray	GSE94363	DB00396	Progesterone	G03DA04	both
human	microarray	GSE95529	DB00675	Tamoxifen	L02BA01	both
human	microarray	GSE95770	DB00398	Sorafenib	L01XE05	both
human	microarray	GSE98238	DB01229	Paclitaxel	L01CD01	both
human	microarray	GSE10281	DB01006	Letrozole	L02BG04	drug_only
human	microarray	GSE99878	DB06212	Tolvaptan	C03XA01	both
human	microarray	GSE99926	DB12841	Glial growth factor 2	NA	drug_only
human	microarray	GSE102760	DB01034	Cerulenin	NA	both
human	microarray	GSE102764	DB01034	Cerulenin	NA	both
human	microarray	GSE102791	DB01034	Cerulenin	NA	both
human	microarray	GSE102949	DB00783	Estradiol	G03FB12	both
human	microarray	GSE10916	DB00853	Temozolomide	L01AX03	drug_only
human	microarray	GSE10916	DB01042	Melphalan	L01AA03	drug_only
human	microarray	GSE104197	DB05109	Trabectedin	L01CX01	both
human	microarray	GSE104498	DB11300	Thrombin	B02BD30	both
human	microarray	GSE104498	DB00091	Cyclosporine	S01XA18	both
human	microarray	GSE104849	DB08881	Vemurafenib	L01XE15	both
human	microarray	GSE106151	DB00530	Erlotinib	L01XE03	both
human	microarray	GSE106992	DB05679	Ustekinumab	L04AC05	drug_only
human	microarray	GSE107015	DB00273	Topiramate	N03AX11	both
human	microarray	GSE108271	DB00254	Doxycycline	A01AB22	both
human	microarray	GSE108461	DB00515	Cisplatin	L01XA01	drug_only
human	microarray	GSE108998	DB11859	Allopregnanolone	NA	both
human	microarray	GSE108998	DB00396	Progesterone	G03DA04	both
human	microarray	GSE109632	DB00091	Cyclosporine	S01XA18	both
human	microarray	GSE110186	DB11094	Vitamin D	NA	both
human	microarray	GSE106710	DB05039	Indacaterol	R03AL04	both
human	microarray	GSE112079	DB01590	Everolimus	L01XE10	both
human	microarray	GSE113088	DB12982	Silicon	NA	both
human	microarray	GSE115564	DB00947	Fulvestrant	L02BA03	both
human	microarray	GSE117239	DB05679	Ustekinumab	L04AC05	both
human	microarray	GSE117579	DB00755	Tretinoin	L01XX14	both
human	microarray	GSE119577	DB00755	Tretinoin	L01XX14	both
human	microarray	GSE14103	DB08313	nocodazole	NA	both
human	microarray	GSE14986	DB00947	Fulvestrant	L02BA03	both
human	microarray	GSE15622	DB01229	Paclitaxel	L01CD01	drug_only
human	microarray	GSE15622	DB00958	Carboplatin	L01XA02	drug_only
human	microarray	GSE15703	DB00877	Sirolimus	S01XA23	both
human	microarray	GSE15719	DB00877	Sirolimus	S01XA23	both
human	microarray	GSE15743	DB05258	Natural alpha interferon	NA	drug_only
human	microarray	GSE15308	DB00515	Cisplatin	L01XA01	both
human	microarray	GSE15308	DB04743	Nimesulide	M02AA26	both
human	microarray	GSE15946	DB00227	Lovastatin	C10BA01	both
human	microarray	GSE16193	DB11588	Carbon monoxide	NA	drug_only
human	microarray	GSE16385	DB00412	Rosiglitazone	A10BD03	both
human	microarray	GSE16386	DB00412	Rosiglitazone	A10BD03	both
human	microarray	GSE16797	DB00959	Methylprednisolone	S01CA08	drug_only
human	microarray	GSE16856	DB00201	Caffeine	V04CG30	both
human	microarray	GSE16856	DB00970	Dactinomycin	L01DA01	both
human	microarray	GSE17200	DB00917	Dinoprostone	G02AD02	drug_only
human	microarray	GSE17987	DB11526	Masitinib	L01XE22	both
human	microarray	GSE17987	DB00441	Gemcitabine	L01BC05	both
human	microarray	GSE18043	DB01234	Dexamethasone	R01AD03	both
human	microarray	GSE18504	DB03496	Alvocidib	NA	both
human	microarray	GSE18552	DB03496	Alvocidib	NA	both
human	microarray	GSE18544	DB02546	Vorinostat	L01XX38	both
human	microarray	GSE19136	DB01229	Paclitaxel	L01CD01	both
human	microarray	GSE19201	DB00755	Tretinoin	L01XX14	drug_only
human	microarray	GSE19203	DB00755	Tretinoin	L01XX14	drug_only
human	microarray	GSE19567	DB04868	Nilotinib	L01XE08	both
human	microarray	GSE19567	DB00619	Imatinib	L01XE01	both
human	microarray	GSE19670	DB00169	Cholecalciferol	M05BB08	both
human	microarray	GSE21618	DB00675	Tamoxifen	L02BA01	both
human	microarray	GSE22025	DB00396	Progesterone	G03DA04	both
human	microarray	GSE22175	DB11588	Carbon monoxide	NA	drug_only
human	microarray	GSE22363	DB00396	Progesterone	G03DA04	both
human	microarray	GSE22367	DB02546	Vorinostat	L01XX38	both
human	microarray	GSE22533	DB00947	Fulvestrant	L02BA03	both
human	microarray	GSE23206	DB00317	Gefitinib	L01XE02	both
human	microarray	GSE23610	DB00783	Estradiol	G03FB12	both
human	microarray	GSE23610	DB07767	Ferulic acid	NA	both
human	microarray	GSE23687	DB00563	Methotrexate	L04AX03	drug_only
human	microarray	GSE24025	DB11136	Chromium	NA	drug_only
human	microarray	GSE23702	DB00755	Tretinoin	L01XX14	both
human	microarray	GSE24358	DB00104	Octreotide	H01CB02	both
human	microarray	GSE24497	DB13172	Tunicamycin	NA	both
human	microarray	GSE24869	DB12961	Leukotriene B4	NA	both
human	microarray	GSE25127	DB06810	Plicamycin	L01DC02	both
human	microarray	GSE25314	DB00675	Tamoxifen	L02BA01	both
human	microarray	GSE25338	DB00864	Tacrolimus	D11AH01	both
human	microarray	GSE26487	DB01234	Dexamethasone	R01AD03	both
human	microarray	GSE26748	DB00369	Cidofovir	J05AB12	drug_only
human	microarray	GSE27263	DB03843	Formaldehyde	NA	both
human	microarray	GSE31428	DB00398	Sorafenib	L01XE05	drug_only
human	microarray	GSE31852	DB00530	Erlotinib	L01XE03	drug_only
human	microarray	GSE33072	DB00530	Erlotinib	L01XE03	drug_only
human	microarray	GSE28426	DB00412	Rosiglitazone	A10BD03	drug_only
human	microarray	GSE28796	DB01248	Docetaxel	L01CD02	drug_only
human	microarray	GSE28807	DB00755	Tretinoin	L01XX14	both
human	microarray	GSE28896	DB01234	Dexamethasone	R01AD03	both
human	microarray	GSE28896	DB00480	Lenalidomide	L04AX04	both
human	microarray	GSE29246	DB04331	Monastrol	NA	drug_only
human	microarray	GSE29868	DB01076	Atorvastatin	C10AA05	both
human	microarray	GSE29881	DB00783	Estradiol	G03FB12	both
human	microarray	GSE30242	DB00764	Mometasone	R03BA07	both
human	microarray	GSE30768	DB00095	Efalizumab	L04AA21	drug_only
human	microarray	GSE30884	DB02546	Vorinostat	L01XX38	both
human	microarray	GSE30988	DB00997	Doxorubicin	L01DB01	both
human	microarray	GSE31057	DB06641	Perifosine	NA	drug_only
human	microarray	GSE31057	DB00398	Sorafenib	L01XE05	drug_only
human	microarray	GSE31058	DB06641	Perifosine	NA	drug_only
human	microarray	GSE31058	DB00398	Sorafenib	L01XE05	drug_only
human	microarray	GSE31059	DB06641	Perifosine	NA	drug_only
human	microarray	GSE31059	DB00398	Sorafenib	L01XE05	drug_only
human	microarray	GSE31232	DB01590	Everolimus	L01XE10	both
human	microarray	GSE31729	DB00073	Rituximab	L01XC02	both
human	microarray	GSE31729	DB00028	Immune Globulin Human	NA	both
human	microarray	GSE32008	DB00563	Methotrexate	L04AX03	both
human	microarray	GSE16179	DB01259	Lapatinib	L01XE07	both
human	microarray	GSE16179	DB12307	Foretinib	NA	both
human	microarray	GSE33366	DB00675	Tamoxifen	L02BA01	both
human	microarray	GSE33366	DB01006	Letrozole	L02BG04	both
human	microarray	GSE33417	DB00970	Dactinomycin	L01DA01	drug_only
human	microarray	GSE33455	DB01248	Docetaxel	L01CD02	both
human	microarray	GSE33562	DB01234	Dexamethasone	R01AD03	both
human	microarray	GSE33585	DB00065	Infliximab	L04AB02	both
human	microarray	GSE33119	DB11312	Protein C	B01AD12	both
human	microarray	GSE33119	DB00055	Drotrecogin alfa	B01AD10	both
human	microarray	GSE33612	DB00331	Metformin	A10BD13	both
human	microarray	GSE34112	DB00605	Sulindac	M01AB02	both
human	microarray	GSE34379	DB00958	Carboplatin	L01XA02	both
human	microarray	GSE34381	DB01042	Melphalan	L01AA03	both
human	microarray	GSE34405	DB00368	Norepinephrine	C01CA03	both
human	microarray	GSE34572	DB00126	Vitamin C	A11GB01	both
human	microarray	GSE34635	DB08398	2-Amino-1-methyl-6-phenylimidazo(4,5-b)pyridine	NA	both
human	microarray	GSE34672	DB00752	Tranylcypromine	N06AF04	drug_only
human	microarray	GSE34672	DB00755	Tretinoin	L01XX14	drug_only
human	microarray	GSE34726	DB00755	Tretinoin	L01XX14	drug_only
human	microarray	GSE35068	DB05098	Leptin	NA	both
human	microarray	GSE35642	DB11457	Rotenone	NA	drug_only
human	microarray	GSE36619	DB01093	Dimethyl sulfoxide	G04BX13	both
human	microarray	GSE36678	DB00734	Risperidone	N05AX08	both
human	microarray	GSE36847	DB00331	Metformin	A10BD13	both
human	microarray	GSE36847	DB00877	Sirolimus	S01XA23	both
human	microarray	GSE36911	DB13172	Tunicamycin	NA	both
human	microarray	GSE37237	DB05914	Mesenchymal Stem Cells	NA	both
human	microarray	GSE37302	DB00480	Lenalidomide	L04AX04	both
human	microarray	GSE37302	DB08910	Pomalidomide	L04AX06	both
human	microarray	GSE37373	DB02546	Vorinostat	L01XX38	both
human	microarray	GSE37474	DB01234	Dexamethasone	R01AD03	both
human	microarray	GSE37715	DB05258	Natural alpha interferon	NA	both
human	microarray	GSE37783	DB00108	Natalizumab	L04AA23	drug_only
human	microarray	GSE38944	DB00184	Nicotine	N07BA01	both
human	microarray	GSE39192	DB00398	Sorafenib	L01XE05	both
human	microarray	GSE39192	DB00586	Diclofenac	M01AB05	both
human	microarray	GSE39335	DB01234	Dexamethasone	R01AD03	both
human	microarray	GSE39338	DB01234	Dexamethasone	R01AD03	both
human	microarray	GSE39387	DB01006	Letrozole	L02BG04	drug_only
mouse	microarray	E-MIMR-461	DB00254	Doxycycline	A01AB22	both
mouse	microarray	GSE40773	DB01174	Phenobarbital	N03AA02	both
mouse	microarray	GSE40895	DB00403	Ceruletide	V04CC04	both
mouse	microarray	GSE42532	DB05098	Leptin	NA	both
mouse	microarray	GSE42787	DB00227	Lovastatin	C10BA01	both
mouse	microarray	GSE42813	DB00163	Vitamin E	NA	both
mouse	microarray	GSE42858	DB00396	Progesterone	G03DA04	drug_only
mouse	microarray	GSE42888	DB00396	Progesterone	G03DA04	drug_only
mouse	microarray	GSE42904	DB00313	Valproic Acid	N03AG01	drug_only
mouse	microarray	GSE43261	DB00472	Fluoxetine	N06CA03	both
mouse	microarray	GSE43261	DB08472	(R)-Fluoxetine	NA	both
mouse	microarray	GSE43809	DB00675	Tamoxifen	L02BA01	both
mouse	microarray	GSE43927	DB00763	Methimazole	H03BB02	both
mouse	microarray	GSE43927	DB03138	Perchlorate	NA	both
mouse	microarray	GSE44569	DB00053	Imiglucerase	A16AB02	drug_only
mouse	microarray	GSE44569	DB06720	Velaglucerase alfa	A16AB10	drug_only
mouse	microarray	GSE44641	DB00053	Imiglucerase	A16AB02	drug_only
mouse	microarray	GSE44641	DB06720	Velaglucerase alfa	A16AB10	drug_only
mouse	microarray	GSE44647	DB00053	Imiglucerase	A16AB02	both
mouse	microarray	GSE44647	DB06720	Velaglucerase alfa	A16AB10	both
mouse	microarray	GSE44675	DB00053	Imiglucerase	A16AB02	both
mouse	microarray	GSE44675	DB06720	Velaglucerase alfa	A16AB10	both
mouse	microarray	GSE45229	DB01224	Quetiapine	N05AH04	both
mouse	microarray	GSE45465	DB01174	Phenobarbital	N03AA02	both
mouse	microarray	GSE45534	DB13957	J147	NA	both
mouse	microarray	GSE45799	DB00624	Testosterone	G03EA02	both
mouse	microarray	GSE45926	DB03568	Butyric Acid	NA	both
mouse	microarray	GSE46203	DB00441	Gemcitabine	L01BC05	drug_only
mouse	microarray	GSE33626	DB00997	Doxorubicin	L01DB01	drug_only
mouse	microarray	GSE33626	DB00773	Etoposide	L01CB01	drug_only
mouse	microarray	GSE46890	DB00783	Estradiol	G03FB12	both
mouse	microarray	GSE47452	DB02546	Vorinostat	L01XX38	both
mouse	microarray	GSE47505	DB09449	Sodium phosphate	A06AD17	both
mouse	microarray	GSE48027	DB00339	Pyrazinamide	J04AM06	drug_only
mouse	microarray	GSE48045	DB03568	Butyric Acid	NA	both
mouse	microarray	GSE48057	DB00215	Citalopram	N06AB04	both
mouse	microarray	GSE48057	DB01175	Escitalopram	N06AB10	both
mouse	microarray	GSE48331	DB00877	Sirolimus	S01XA23	both
mouse	microarray	GSE48334	DB00877	Sirolimus	S01XA23	both
mouse	microarray	GSE48333	DB00877	Sirolimus	S01XA23	both
mouse	microarray	GSE43899	DB01030	Topotecan	L01XX17	both
mouse	microarray	GSE49804	DB01234	Dexamethasone	R01AD03	both
mouse	microarray	GSE50118	DB01700	AICA ribonucleotide	NA	both
mouse	microarray	GSE50382	DB00295	Morphine	N02AA01	both
mouse	microarray	GSE50836	DB04843	Mepenzolate	A03AB12	both
mouse	microarray	GSE51213	DB01234	Dexamethasone	R01AD03	both
mouse	microarray	GSE51263	DB03568	Butyric Acid	NA	both
mouse	microarray	GSE51628	DB00254	Doxycycline	A01AB22	drug_only
mouse	microarray	GSE52577	DB00254	Doxycycline	A01AB22	both
mouse	microarray	GSE53851	DB00945	Acetylsalicylic acid	B01AC56	drug_only
mouse	microarray	GSE54256	DB00586	Diclofenac	M01AB05	both
mouse	microarray	GSE54980	DB12422	Sulforaphane	NA	both
mouse	microarray	GSE55071	DB01373	Calcium	M05BB08	both
mouse	microarray	GSE55096	DB01235	Levodopa	N04BA03	both
mouse	microarray	GSE55489	DB00951	Isoniazid	J04AM04	both
mouse	microarray	GSE56683	DB00755	Tretinoin	L01XX14	both
mouse	microarray	GSE58271	DB04540	Cholesterol	NA	both
mouse	microarray	GSE58590	DB10425	Aspergillus fumigatus	NA	both
mouse	microarray	GSE59236	DB00254	Doxycycline	A01AB22	both
mouse	microarray	GSE59375	DB00624	Testosterone	G03EA02	both
mouse	microarray	GSE59375	DB01420	Testosterone propionate	NA	both
mouse	microarray	GSE59384	DB00724	Imiquimod	D06BB10	drug_only
mouse	microarray	GSE60684	DB01174	Phenobarbital	N03AA02	both
mouse	microarray	GSE60693	DB01174	Phenobarbital	N03AA02	both
mouse	microarray	GSE61407	DB00396	Progesterone	G03DA04	both
mouse	microarray	GSE61551	DB11817	Baricitinib	NA	both
mouse	microarray	GSE61555	DB11817	Baricitinib	NA	both
mouse	microarray	GSE61552	DB11817	Baricitinib	NA	both
mouse	microarray	GSE61554	DB11817	Baricitinib	NA	both
mouse	microarray	GSE61837	DB00783	Estradiol	G03FB12	both
mouse	microarray	GSE62635	DB01234	Dexamethasone	R01AD03	both
mouse	microarray	GSE62805	DB04216	Quercetin	NA	both
mouse	microarray	GSE6721	DB04540	Cholesterol	NA	both
mouse	microarray	GSE6721	DB01174	Phenobarbital	N03AA02	both
mouse	microarray	GSE64102	DB08911	Trametinib	L01XE25	both
mouse	microarray	GSE64102	DB08912	Dabrafenib	L01XE23	both
mouse	microarray	GSE64613	DB11842	Angiotensin II	NA	both
mouse	microarray	GSE64702	DB00877	Sirolimus	S01XA23	both
mouse	microarray	GSE66353	DB00773	Etoposide	L01CB01	drug_only
mouse	microarray	GSE67290	DB01234	Dexamethasone	R01AD03	both
mouse	microarray	GSE67304	DB00368	Norepinephrine	C01CA03	drug_only
mouse	microarray	GSE67304	DB01345	Potassium	C03AB02	drug_only
mouse	microarray	GSE67304	DB00761	Potassium Chloride	A12BA51	drug_only
mouse	microarray	GSE67306	DB01050	Ibuprofen	M02AA13	drug_only
mouse	microarray	GSE68111	DB01174	Phenobarbital	N03AA02	both
mouse	microarray	GSE68969	DB01174	Phenobarbital	N03AA02	both
mouse	microarray	GSE69211	DB01248	Docetaxel	L01CD02	both
mouse	microarray	GSE69300	DB08877	Ruxolitinib	L01XE18	both
mouse	microarray	GSE69300	DB08895	Tofacitinib	L04AA29	both
mouse	microarray	GSE69744	DB00112	Bevacizumab	L01XC07	both
mouse	microarray	GSE70700	DB00675	Tamoxifen	L02BA01	drug_only
mouse	microarray	GSE70854	DB00503	Ritonavir	J05AX67	both
mouse	microarray	GSE70925	DB00877	Sirolimus	S01XA23	both
mouse	microarray	GSE70984	DB00421	Spironolactone	C03DA01	both
mouse	microarray	GSE70984	DB00722	Lisinopril	C09AA03	both
mouse	microarray	GSE71109	DB08881	Vemurafenib	L01XE15	both
mouse	microarray	GSE72005	DB10345	House dust	NA	drug_only
mouse	microarray	GSE73327	DB00770	Alprostadil	C01EA01	both
mouse	microarray	GSE73327	DB09089	Trimebutine	A03AA05	both
mouse	microarray	GSE74314	DB09074	Olaparib	L01XX46	both
mouse	microarray	GSE75138	DB00755	Tretinoin	L01XX14	drug_only
mouse	microarray	GSE75277	DB00586	Diclofenac	M01AB05	both
mouse	microarray	GSE8367	DB01373	Calcium	M05BB08	both
mouse	microarray	GSE8322	DB00675	Tamoxifen	L02BA01	both
mouse	microarray	GSE78281	DB04630	Aldosterone	H02AA01	both
mouse	microarray	GSE78281	DB01234	Dexamethasone	R01AD03	both
mouse	microarray	GSE78281	DB02901	Stanolone	A14AA01	both
mouse	microarray	GSE78281	DB00783	Estradiol	G03FB12	both
mouse	microarray	GSE78281	DB00396	Progesterone	G03DA04	both
mouse	microarray	GSE78698	DB09079	Nintedanib	L01XE31	both
mouse	microarray	GSE79008	DB01393	Bezafibrate	C10AB02	drug_only
mouse	microarray	GSE79031	DB00412	Rosiglitazone	A10BD03	both
mouse	microarray	GSE79079	DB00520	Caspofungin	J02AX04	drug_only
mouse	microarray	GSE82111	DB00412	Rosiglitazone	A10BD03	both
mouse	microarray	GSE84650	DB00675	Tamoxifen	L02BA01	both
mouse	microarray	GSE85583	DB01132	Pioglitazone	A10BD12	both
mouse	microarray	GSE86882	DB03566	Spermidine	NA	both
mouse	microarray	GSE87035	DB00877	Sirolimus	S01XA23	both
mouse	microarray	GSE87368	DB11360	Lactobacillus plantarum	NA	both
mouse	microarray	GSE87369	DB08839	Serotonin	NA	both
mouse	microarray	GSE87397	DB00393	Nimodipine	C08CA06	both
mouse	microarray	GSE87699	DB00898	Ethanol	V03AB16	both
mouse	microarray	GSE87700	DB00898	Ethanol	V03AB16	both
mouse	microarray	GSE87703	DB00898	Ethanol	V03AB16	both
mouse	microarray	GSE87853	DB01234	Dexamethasone	R01AD03	both
mouse	microarray	GSE89073	DB06780	Desoxycorticosterone acetate	NA	both
mouse	microarray	GSE90450	DB00724	Imiquimod	D06BB10	both
mouse	microarray	GSE93371	DB04827	Ethyl carbamate	NA	both
mouse	microarray	GSE94779	DB00755	Tretinoin	L01XX14	both
mouse	microarray	GSE94779	DB00307	Bexarotene	L01XX25	both
mouse	microarray	GSE98933	DB00825	Menthol	NA	both
mouse	microarray	GSE99514	DB00945	Acetylsalicylic acid	B01AC56	both
mouse	microarray	GSE99514	DB12025	Triptolide	NA	both
mouse	microarray	GSE104426	DB00619	Imatinib	L01XE01	both
mouse	microarray	GSE107069	DB00755	Tretinoin	L01XX14	both
mouse	microarray	GSE11343	DB00412	Rosiglitazone	A10BD03	both
mouse	microarray	GSE108669	DB00966	Telmisartan	C09DB04	both
mouse	microarray	GSE108671	DB00966	Telmisartan	C09DB04	both
mouse	microarray	GSE108670	DB00966	Telmisartan	C09DB04	drug_only
mouse	microarray	GSE109365	DB11109	Chlorine	NA	both
mouse	microarray	GSE111033	DB04540	Cholesterol	NA	both
mouse	microarray	GSE111491	DB00472	Fluoxetine	N06CA03	both
mouse	microarray	GSE111491	DB08472	(R)-Fluoxetine	NA	both
mouse	microarray	GSE118659	DB01393	Bezafibrate	C10AB02	both
mouse	microarray	GSE118664	DB01017	Minocycline	A01AB23	both
mouse	microarray	GSE13388	DB00624	Testosterone	G03EA02	both
mouse	microarray	GSE15793	DB00983	Formoterol	R03AK11	both
mouse	microarray	GSE15793	DB01274	Arformoterol	NA	both
mouse	microarray	GSE16035	DB01221	Ketamine	N01AX03	both
mouse	microarray	GSE16846	DB00290	Bleomycin	L01DC01	both
mouse	microarray	GSE16854	DB00783	Estradiol	G03FB12	both
mouse	microarray	GSE17266	DB00181	Baclofen	M03BX01	both
mouse	microarray	GSE17553	DB00624	Testosterone	G03EA02	both
mouse	microarray	GSE17553	DB00783	Estradiol	G03FB12	both
mouse	microarray	GSE18327	DB01046	Lubiprostone	A06AX03	both
mouse	microarray	GSE18677	DB01599	Probucol	C10AX02	both
mouse	microarray	GSE19286	DB01197	Captopril	C09AA01	both
mouse	microarray	GSE19377	DB00126	Vitamin C	A11GB01	both
mouse	microarray	GSE19378	DB00126	Vitamin C	A11GB01	both
mouse	microarray	GSE19674	DB01212	Ceftriaxone	J01DD04	both
mouse	microarray	GSE19954	DB00966	Telmisartan	C09DB04	both
mouse	microarray	GSE23119	DB00162	Vitamin A	R01AX02	both
mouse	microarray	GSE23421	DB09255	Dextran	B05AA05	drug_only
mouse	microarray	GSE23421	DB09472	Sodium sulfate	A12CA02	drug_only
mouse	microarray	GSE23956	DB00313	Valproic Acid	N03AG01	both
mouse	microarray	GSE23956	DB03568	Butyric Acid	NA	both
mouse	microarray	GSE23957	DB00313	Valproic Acid	N03AG01	both
mouse	microarray	GSE25088	DB00412	Rosiglitazone	A10BD03	both
mouse	microarray	GSE25123	DB00412	Rosiglitazone	A10BD03	both
mouse	microarray	GSE25766	DB00243	Ranolazine	C01EB18	drug_only
mouse	microarray	GSE25767	DB00243	Ranolazine	C01EB18	drug_only
mouse	microarray	GSE27195	DB05344	Ciliary neurotrophic factor	NA	drug_only
mouse	microarray	GSE27241	DB00390	Digoxin	C01AA05	both
mouse	microarray	GSE27640	DB00530	Erlotinib	L01XE03	both
mouse	microarray	GSE27848	DB01373	Calcium	M05BB08	both
mouse	microarray	GSE27982	DB00877	Sirolimus	S01XA23	both
mouse	microarray	GSE28031	DB00412	Rosiglitazone	A10BD03	both
mouse	microarray	GSE29072	DB03068	Zebularine	NA	both
mouse	microarray	GSE29743	DB00898	Ethanol	V03AB16	both
mouse	microarray	GSE29743	DB06770	Benzyl alcohol	P03AX06	both
mouse	microarray	GSE30192	DB00928	Azacitidine	L01BC07	both
mouse	microarray	GSE30746	DB00254	Doxycycline	A01AB22	both
mouse	microarray	GSE31004	DB00184	Nicotine	N07BA01	both
mouse	microarray	GSE31280	DB00755	Tretinoin	L01XX14	both
mouse	microarray	GSE32315	DB12025	Triptolide	NA	drug_only
mouse	microarray	GSE32994	DB00126	Vitamin C	A11GB01	both
mouse	microarray	GSE34229	DB01234	Dexamethasone	R01AD03	both
mouse	microarray	GSE34279	DB00755	Tretinoin	L01XX14	both
mouse	microarray	GSE34423	DB01174	Phenobarbital	N03AA02	both
mouse	microarray	GSE34463	DB01174	Phenobarbital	N03AA02	both
mouse	microarray	GSE34761	DB00126	Vitamin C	A11GB01	both
mouse	microarray	GSE34829	DB00675	Tamoxifen	L02BA01	drug_only
mouse	microarray	GSE34830	DB00675	Tamoxifen	L02BA01	drug_only
mouse	microarray	GSE34831	DB00675	Tamoxifen	L02BA01	drug_only
mouse	microarray	GSE34834	DB00675	Tamoxifen	L02BA01	drug_only
mouse	microarray	GSE34835	DB00675	Tamoxifen	L02BA01	drug_only
mouse	microarray	GSE35093	DB00675	Tamoxifen	L02BA01	both
mouse	microarray	GSE35206	DB00783	Estradiol	G03FB12	both
mouse	microarray	GSE35206	DB00675	Tamoxifen	L02BA01	both
mouse	microarray	GSE35206	DB00947	Fulvestrant	L02BA03	both
mouse	microarray	GSE35761	DB00472	Fluoxetine	N06CA03	both
mouse	microarray	GSE35761	DB08472	(R)-Fluoxetine	NA	both
mouse	microarray	GSE35763	DB00472	Fluoxetine	N06CA03	both
mouse	microarray	GSE35763	DB08472	(R)-Fluoxetine	NA	both
mouse	microarray	GSE35765	DB00472	Fluoxetine	N06CA03	both
mouse	microarray	GSE35765	DB08472	(R)-Fluoxetine	NA	both
mouse	microarray	GSE35825	DB05258	Natural alpha interferon	NA	both
mouse	microarray	GSE36322	DB00428	Streptozocin	L01AD04	drug_only
mouse	microarray	GSE37286	DB04868	Nilotinib	L01XE08	drug_only
mouse	microarray	GSE37286	DB06448	Lonafarnib	NA	drug_only
mouse	microarray	GSE37353	DB08867	Ulipristal	G03AD02	both
mouse	microarray	GSE37383	DB08867	Ulipristal	G03AD02	both
mouse	microarray	GSE37620	DB00624	Testosterone	G03EA02	both
mouse	microarray	GSE37620	DB00783	Estradiol	G03FB12	both
mouse	microarray	GSE37917	DB02701	Nicotinamide	A11HA01	drug_only
mouse	microarray	GSE38215	DB00428	Streptozocin	L01AD04	both
mouse	microarray	GSE39883	DB00755	Tretinoin	L01XX14	both
mouse	microarray	GSE39985	DB00254	Doxycycline	A01AB22	both
mouse	microarray	GSE40151	DB00290	Bleomycin	L01DC01	both
human	rnaseq	ERP110814	DB00005	Etanercept	L04AB01	drug_only
human	rnaseq	SRP067924	DB00480	Lenalidomide	L04AX04	both
human	rnaseq	SRP072507	DB00317	Gefitinib	L01XE02	both
human	rnaseq	SRP072804	DB00759	Tetracycline	S02AA08	drug_only
human	rnaseq	SRP073103	DB01262	Decitabine	L01BC08	drug_only
human	rnaseq	SRP073337	DB08911	Trametinib	L01XE25	both
human	rnaseq	SRP073460	DB00759	Tetracycline	S02AA08	both
human	rnaseq	SRP008145	DB02587	Colforsin	NA	both
human	rnaseq	SRP074154	DB00317	Gefitinib	L01XE02	both
human	rnaseq	SRP075253	DB06603	Panobinostat	L01XX42	both
human	rnaseq	SRP075643	DB00755	Tretinoin	L01XX14	both
human	rnaseq	SRP075882	DB08911	Trametinib	L01XE25	both
human	rnaseq	SRP076879	DB08881	Vemurafenib	L01XE15	both
human	rnaseq	SRP077068	DB01042	Melphalan	L01AA03	both
human	rnaseq	SRP009615	DB00254	Doxycycline	A01AB22	both
human	rnaseq	SRP009615	DB08437	Puromycin	NA	both
human	rnaseq	SRP078450	DB00811	Ribavirin	J05AB04	both
human	rnaseq	SRP078618	DB00877	Sirolimus	S01XA23	drug_only
human	rnaseq	SRP079914	DB00997	Doxorubicin	L01DB01	both
human	rnaseq	SRP079914	DB00773	Etoposide	L01CB01	both
human	rnaseq	SRP079914	DB01229	Paclitaxel	L01CD01	both
human	rnaseq	SRP080292	DB01708	Prasterone	A14AA07	both
human	rnaseq	SRP080882	DB08911	Trametinib	L01XE25	both
human	rnaseq	SRP010679	DB00877	Sirolimus	S01XA23	both
human	rnaseq	SRP082964	DB00515	Cisplatin	L01XA01	both
human	rnaseq	SRP087536	DB00175	Pravastatin	C10AA03	both
human	rnaseq	SRP090547	DB08911	Trametinib	L01XE25	both
human	rnaseq	SRP090891	DB08881	Vemurafenib	L01XE15	both
human	rnaseq	SRP091772	DB00398	Sorafenib	L01XE05	both
human	rnaseq	SRP013389	DB01645	Genistein	NA	drug_only
human	rnaseq	SRP093249	DB00877	Sirolimus	S01XA23	both
human	rnaseq	SRP094100	DB00970	Dactinomycin	L01DA01	both
human	rnaseq	SRP094572	DB02701	Nicotinamide	A11HA01	both
human	rnaseq	SRP094753	DB00254	Doxycycline	A01AB22	both
human	rnaseq	SRP094851	DB00072	Trastuzumab	L01XC03	both
human	rnaseq	SRP094851	DB01259	Lapatinib	L01XE07	both
human	rnaseq	SRP095513	DB01700	AICA ribonucleotide	NA	both
human	rnaseq	SRP095613	DB00254	Doxycycline	A01AB22	both
human	rnaseq	SRP096765	DB00759	Tetracycline	S02AA08	drug_only
human	rnaseq	SRP098649	DB01222	Budesonide	R03AK07	both
human	rnaseq	SRP014542	DB08437	Puromycin	NA	drug_only
human	rnaseq	SRP100068	DB12362	Diaminohydroxypropanetetraacetic acid	NA	both
human	rnaseq	SRP100643	DB02546	Vorinostat	L01XX38	both
human	rnaseq	SRP100643	DB00928	Azacitidine	L01BC07	both
human	rnaseq	SRP100643	DB00822	Disulfiram	P03AA54	both
human	rnaseq	SRP102430	DB00661	Verapamil	C08DA51	both
human	rnaseq	SRP102430	DB00602	Ivermectin	P02CF01	both
human	rnaseq	SRP105329	DB00997	Doxorubicin	L01DB01	both
human	rnaseq	SRP106875	DB00002	Cetuximab	L01XC06	drug_only
human	rnaseq	SRP108538	DB00783	Estradiol	G03FB12	both
human	rnaseq	SRP108577	DB00675	Tamoxifen	L02BA01	drug_only
human	rnaseq	SRP108762	DB11300	Thrombin	B02BD30	drug_only
human	rnaseq	SRP111526	DB00254	Doxycycline	A01AB22	drug_only
human	rnaseq	SRP111868	DB00515	Cisplatin	L01XA01	drug_only
human	rnaseq	SRP111868	DB11663	Pictilisib	NA	drug_only
human	rnaseq	SRP113770	DB13172	Tunicamycin	NA	both
human	rnaseq	SRP114518	DB11918	Guadecitabine	NA	drug_only
human	rnaseq	SRP114737	DB08901	Ponatinib	L01XE24	drug_only
human	rnaseq	SRP093921	DB12508	E7107	NA	both
human	rnaseq	SRP115408	DB00331	Metformin	A10BD13	both
human	rnaseq	SRP115480	DB00331	Metformin	A10BD13	both
human	rnaseq	SRP116140	DB12062	Volasertib	NA	both
human	rnaseq	SRP116901	DB00136	Calcitriol	A11CC04	drug_only
human	rnaseq	SRP118694	DB12768	BCG vaccine	L03AX03	both
human	rnaseq	SRP119165	DB00331	Metformin	A10BD13	drug_only
human	rnaseq	SRP119557	DB01234	Dexamethasone	R01AD03	both
human	rnaseq	SRP119863	DB01234	Dexamethasone	R01AD03	both
human	rnaseq	SRP120050	DB00877	Sirolimus	S01XA23	both
human	rnaseq	SRP122534	DB00254	Doxycycline	A01AB22	both
human	rnaseq	SRP122941	DB00441	Gemcitabine	L01BC05	drug_only
human	rnaseq	SRP125403	DB00254	Doxycycline	A01AB22	both
human	rnaseq	SRP017580	DB02701	Nicotinamide	A11HA01	both
human	rnaseq	SRP126099	DB01229	Paclitaxel	L01CD01	both
human	rnaseq	SRP126244	DB01132	Pioglitazone	A10BD12	both
human	rnaseq	SRP126639	DB00148	Creatine	NA	both
human	rnaseq	SRP126765	DB00368	Norepinephrine	C01CA03	both
human	rnaseq	SRP127963	DB00997	Doxorubicin	L01DB01	drug_only
human	rnaseq	SRP131375	DB04539	Glyphosate	NA	both
human	rnaseq	SRP018234	DB00396	Progesterone	G03DA04	drug_only
human	rnaseq	SRP131796	DB01234	Dexamethasone	R01AD03	both
human	rnaseq	SRP131796	DB00783	Estradiol	G03FB12	both
human	rnaseq	SRP132039	DB00316	Acetaminophen	N02BE01	both
human	rnaseq	SRP132194	DB00755	Tretinoin	L01XX14	both
human	rnaseq	SRP132553	DB08911	Trametinib	L01XE25	both
human	rnaseq	SRP132553	DB09073	Palbociclib	L01XE33	both
human	rnaseq	SRP132553	DB08911	Trametinib	L01XE25	ctl_only
human	rnaseq	SRP132553	DB09073	Palbociclib	L01XE33	ctl_only
human	rnaseq	SRP133029	DB11695	Carnosine	NA	drug_only
human	rnaseq	SRP133227	DB02546	Vorinostat	L01XX38	both
human	rnaseq	SRP134092	DB06243	Eflornithine	D11AX16	drug_only
human	rnaseq	SRP134092	DB03566	Spermidine	NA	drug_only
human	rnaseq	SRP134098	DB12618	Apocynin	NA	both
human	rnaseq	SRP134235	DB00254	Doxycycline	A01AB22	drug_only
human	rnaseq	SRP135489	DB00635	Prednisone	H02AB07	both
human	rnaseq	SRP136721	DB11828	Neratinib	NA	both
human	rnaseq	SRP136721	DB00947	Fulvestrant	L02BA03	both
human	rnaseq	SRP139556	DB00783	Estradiol	G03FB12	both
human	rnaseq	SRP139916	DB08437	Puromycin	NA	drug_only
human	rnaseq	SRP142608	DB04630	Aldosterone	H02AA01	both
human	rnaseq	SRP143700	DB00741	Hydrocortisone	S03CA04	both
human	rnaseq	SRP144496	DB01167	Itraconazole	J02AC02	both
human	rnaseq	SRP145507	DB04224	Oleic Acid	NA	both
human	rnaseq	SRP148443	DB00317	Gefitinib	L01XE02	both
human	rnaseq	SRP148892	DB02546	Vorinostat	L01XX38	both
human	rnaseq	SRP149366	DB00783	Estradiol	G03FB12	both
human	rnaseq	SRP149781	DB06515	Resiniferatoxin	NA	drug_only
human	rnaseq	SRP150074	DB00620	Triamcinolone	R01AD11	both
human	rnaseq	SRP150074	DB01234	Dexamethasone	R01AD03	both
human	rnaseq	SRP150074	DB00860	Prednisolone	R01AD52	both
human	rnaseq	SRP150101	DB00390	Digoxin	C01AA05	both
human	rnaseq	SRP150240	DB00675	Tamoxifen	L02BA01	both
human	rnaseq	SRP150240	DB00947	Fulvestrant	L02BA03	both
human	rnaseq	SRP150241	DB00947	Fulvestrant	L02BA03	both
human	rnaseq	SRP150241	DB00675	Tamoxifen	L02BA01	both
human	rnaseq	SRP151208	DB00515	Cisplatin	L01XA01	drug_only
human	rnaseq	SRP153060	DB02424	Geldanamycin	NA	both
human	rnaseq	SRP153724	DB00970	Dactinomycin	L01DA01	both
human	rnaseq	SRP154573	DB06603	Panobinostat	L01XX42	both
human	rnaseq	SRP154573	DB00928	Azacitidine	L01BC07	both
human	rnaseq	SRP157753	DB08911	Trametinib	L01XE25	both
human	rnaseq	SRP157936	DB08911	Trametinib	L01XE25	both
human	rnaseq	SRP160904	DB00847	Cysteamine	S01XA21	both
human	rnaseq	SRP162331	DB09073	Palbociclib	L01XE33	drug_only
human	rnaseq	SRP162572	DB00197	Troglitazone	A10BG01	both
human	rnaseq	SRP163126	DB00773	Etoposide	L01CB01	both
human	rnaseq	SRP164934	DB00126	Vitamin C	A11GB01	both
human	rnaseq	SRP164936	DB00126	Vitamin C	A11GB01	both
human	rnaseq	SRP165929	DB01104	Sertraline	N06AB06	both
human	rnaseq	SRP166092	DB00254	Doxycycline	A01AB22	both
human	rnaseq	SRP166184	DB00755	Tretinoin	L01XX14	both
human	rnaseq	SRP167165	DB00254	Doxycycline	A01AB22	both
human	rnaseq	SRP170619	DB00806	Pentoxifylline	R03DA20	both
human	rnaseq	SRP173049	DB12508	E7107	NA	both
human	rnaseq	SRP174620	DB08865	Crizotinib	L01XE16	both
human	rnaseq	SRP179613	DB00755	Tretinoin	L01XX14	both
human	rnaseq	SRP179668	DB00675	Tamoxifen	L02BA01	both
human	rnaseq	SRP179781	DB09073	Palbociclib	L01XE33	both
human	rnaseq	SRP179781	DB12001	Abemaciclib	NA	both
human	rnaseq	SRP179781	DB11730	Ribociclib	NA	both
human	rnaseq	SRP179781	DB03496	Alvocidib	NA	both
human	rnaseq	SRP181663	DB00331	Metformin	A10BD13	both
human	rnaseq	SRP183071	DB00073	Rituximab	L01XC02	drug_only
human	rnaseq	SRP184220	DB11336	Kinetin	NA	both
human	rnaseq	SRP186455	DB08875	Cabozantinib	L01XE26	both
human	rnaseq	SRP186455	DB12307	Foretinib	NA	both
human	rnaseq	SRP187597	DB08911	Trametinib	L01XE25	both
human	rnaseq	SRP187753	DB06603	Panobinostat	L01XX42	both
human	rnaseq	SRP189099	DB09053	Ibrutinib	L01XE27	both
human	rnaseq	SRP190210	DB00313	Valproic Acid	N03AG01	both
human	rnaseq	SRP193016	DB01008	Busulfan	L01AB01	both
human	rnaseq	SRP193016	DB00531	Cyclophosphamide	L01AA01	both
human	rnaseq	SRP198408	DB00254	Doxycycline	A01AB22	both
human	rnaseq	SRP200424	DB12021	Dinaciclib	NA	both
human	rnaseq	SRP028170	DB00254	Doxycycline	A01AB22	drug_only
mouse	rnaseq	SRP063569	DB01254	Dasatinib	L01XE06	both
mouse	rnaseq	SRP064862	DB12508	E7107	NA	both
mouse	rnaseq	SRP064991	DB04847	Roxadustat	NA	drug_only
mouse	rnaseq	SRP065286	DB00783	Estradiol	G03FB12	both
mouse	rnaseq	SRP066443	DB04866	Halofuginone	NA	both
mouse	rnaseq	SRP067022	DB01234	Dexamethasone	R01AD03	both
mouse	rnaseq	SRP067644	DB01064	Isoprenaline	R03AK02	both
mouse	rnaseq	SRP068356	DB13172	Tunicamycin	NA	both
mouse	rnaseq	SRP068464	DB00907	Cocaine	N01BC01	both
mouse	rnaseq	SRP069731	DB00675	Tamoxifen	L02BA01	drug_only
mouse	rnaseq	SRP070582	DB00675	Tamoxifen	L02BA01	both
mouse	rnaseq	SRP071231	DB08809	Dichloroacetic Acid	NA	both
mouse	rnaseq	SRP072288	DB00035	Desmopressin	H01BA02	both
mouse	rnaseq	SRP072519	DB06803	Niclosamide	P02DA01	both
mouse	rnaseq	SRP072838	DB00675	Tamoxifen	L02BA01	both
mouse	rnaseq	SRP073494	DB01268	Sunitinib	L01XE04	both
mouse	rnaseq	SRP073494	DB00877	Sirolimus	S01XA23	both
mouse	rnaseq	SRP073509	DB00026	Anakinra	L04AC03	drug_only
mouse	rnaseq	SRP073927	DB06685	Laquinimod	N07XX10	both
mouse	rnaseq	SRP074136	DB00720	Clodronic Acid	M05BA02	both
mouse	rnaseq	SRP074301	DB00254	Doxycycline	A01AB22	drug_only
mouse	rnaseq	SRP075657	DB00605	Sulindac	M01AB02	drug_only
mouse	rnaseq	SRP076218	DB01064	Isoprenaline	R03AK02	both
mouse	rnaseq	SRP076218	DB00335	Atenolol	C07CB03	both
mouse	rnaseq	SRP078617	DB00877	Sirolimus	S01XA23	both
mouse	rnaseq	SRP079848	DB00755	Tretinoin	L01XX14	drug_only
mouse	rnaseq	SRP080956	DB00415	Ampicillin	J01CR50	both
mouse	rnaseq	SRP080956	DB00512	Vancomycin	A07AA09	both
mouse	rnaseq	SRP080956	DB00916	Metronidazole	G01AF01	both
mouse	rnaseq	SRP080956	DB01172	Kanamycin	J01GB04	both
mouse	rnaseq	SRP082496	DB00724	Imiquimod	D06BB10	drug_only
mouse	rnaseq	SRP082985	DB08809	Dichloroacetic Acid	NA	drug_only
mouse	rnaseq	SRP089956	DB01017	Minocycline	A01AB23	both
mouse	rnaseq	SRP090547	DB08911	Trametinib	L01XE25	both
mouse	rnaseq	SRP091503	DB00412	Rosiglitazone	A10BD03	both
mouse	rnaseq	SRP091955	DB00316	Acetaminophen	N02BE01	both
mouse	rnaseq	SRP091955	DB00945	Acetylsalicylic acid	B01AC56	both
mouse	rnaseq	SRP091955	DB01050	Ibuprofen	M02AA13	both
mouse	rnaseq	SRP092644	DB00907	Cocaine	N01BC01	both
mouse	rnaseq	SRP095102	DB00917	Dinoprostone	G02AD02	both
mouse	rnaseq	SRP095170	DB01700	AICA ribonucleotide	NA	both
mouse	rnaseq	SRP095239	DB00331	Metformin	A10BD13	both
mouse	rnaseq	SRP095359	DB00877	Sirolimus	S01XA23	both
mouse	rnaseq	SRP096715	DB12362	Diaminohydroxypropanetetraacetic acid	NA	both
mouse	rnaseq	SRP097585	DB00363	Clozapine	N05AH02	both
mouse	rnaseq	SRP098045	DB01058	Praziquantel	P02BA01	both
mouse	rnaseq	SRP098045	DB11749	(R)-Praziquantel	NA	both
mouse	rnaseq	SRP099085	DB00290	Bleomycin	L01DC01	both
mouse	rnaseq	SRP101373	DB12870	Buthionine Sulfoximine	NA	both
mouse	rnaseq	SRP101495	DB08877	Ruxolitinib	L01XE18	both
mouse	rnaseq	SRP101670	DB01064	Isoprenaline	R03AK02	both
mouse	rnaseq	SRP102431	DB00602	Ivermectin	P02CF01	both
mouse	rnaseq	SRP104275	DB00675	Tamoxifen	L02BA01	drug_only
mouse	rnaseq	SRP106889	DB00675	Tamoxifen	L02BA01	both
mouse	rnaseq	SRP107766	DB00755	Tretinoin	L01XX14	both
mouse	rnaseq	SRP107776	DB00254	Doxycycline	A01AB22	drug_only
mouse	rnaseq	SRP109094	DB00970	Dactinomycin	L01DA01	both
mouse	rnaseq	SRP112535	DB08828	Vismodegib	L01XX43	both
mouse	rnaseq	SRP114695	DB00675	Tamoxifen	L02BA01	both
mouse	rnaseq	SRP114758	DB00619	Imatinib	L01XE01	both
mouse	rnaseq	SRP114926	DB10345	House dust	NA	drug_only
mouse	rnaseq	SRP115330	DB00675	Tamoxifen	L02BA01	both
mouse	rnaseq	SRP115474	DB00403	Ceruletide	V04CC04	both
mouse	rnaseq	SRP116112	DB00184	Nicotine	N07BA01	both
mouse	rnaseq	SRP116217	DB00675	Tamoxifen	L02BA01	both
mouse	rnaseq	SRP131338	DB00675	Tamoxifen	L02BA01	both
mouse	rnaseq	SRP117936	DB04540	Cholesterol	NA	drug_only
mouse	rnaseq	SRP118963	DB00316	Acetaminophen	N02BE01	both
mouse	rnaseq	SRP122930	DB00675	Tamoxifen	L02BA01	drug_only
mouse	rnaseq	SRP124601	DB02546	Vorinostat	L01XX38	both
mouse	rnaseq	SRP126497	DB00755	Tretinoin	L01XX14	drug_only
mouse	rnaseq	SRP128132	DB00254	Doxycycline	A01AB22	both
mouse	rnaseq	SRP128164	DB00907	Cocaine	N01BC01	both
mouse	rnaseq	SRP129055	DB00675	Tamoxifen	L02BA01	both
mouse	rnaseq	SRP129035	DB00295	Morphine	N02AA01	drug_only
mouse	rnaseq	SRP017874	DB00907	Cocaine	N01BC01	both
mouse	rnaseq	SRP135875	DB00175	Pravastatin	C10AA03	both
mouse	rnaseq	SRP136731	DB00928	Azacitidine	L01BC07	drug_only
mouse	rnaseq	SRP143625	DB09078	Lenvatinib	L01XE29	both
mouse	rnaseq	SRP144317	DB00497	Oxycodone	N02AA55	both
mouse	rnaseq	SRP148113	DB00254	Doxycycline	A01AB22	drug_only
mouse	rnaseq	SRP148282	DB11895	Ghrelin	NA	both
mouse	rnaseq	SRP150783	DB00755	Tretinoin	L01XX14	drug_only
mouse	rnaseq	SRP151726	DB00907	Cocaine	N01BC01	both
mouse	rnaseq	SRP153242	DB00182	Amphetamine	N06BA01	both
mouse	rnaseq	SRP153242	DB01576	Dextroamphetamine	N06BA02	both
mouse	rnaseq	SRP154149	DB01234	Dexamethasone	R01AD03	drug_only
mouse	rnaseq	SRP154186	DB01234	Dexamethasone	R01AD03	drug_only
mouse	rnaseq	SRP154937	DB00898	Ethanol	V03AB16	both
mouse	rnaseq	SRP018846	DB00053	Imiglucerase	A16AB02	drug_only
mouse	rnaseq	SRP018846	DB06720	Velaglucerase alfa	A16AB10	drug_only
mouse	rnaseq	SRP018865	DB00053	Imiglucerase	A16AB02	both
mouse	rnaseq	SRP018865	DB06720	Velaglucerase alfa	A16AB10	both
mouse	rnaseq	SRP018886	DB00970	Dactinomycin	L01DA01	both
mouse	rnaseq	SRP157924	DB11842	Angiotensin II	NA	drug_only
mouse	rnaseq	SRP158170	DB01356	Lithium	D11AX04	both
mouse	rnaseq	SRP158284	DB01394	Colchicine	M04AC01	both
mouse	rnaseq	SRP158937	DB00254	Doxycycline	A01AB22	both
mouse	rnaseq	SRP162383	DB00675	Tamoxifen	L02BA01	drug_only
mouse	rnaseq	SRP162469	DB11300	Thrombin	B02BD30	both
mouse	rnaseq	SRP167974	DB00254	Doxycycline	A01AB22	both
mouse	rnaseq	SRP021058	DB11135	Selenium	NA	drug_only
mouse	rnaseq	SRP172692	DB09073	Palbociclib	L01XE33	both
mouse	rnaseq	SRP184464	DB00290	Bleomycin	L01DC01	both
mouse	rnaseq	SRP188147	DB04652	Corticosterone	NA	both
mouse	rnaseq	SRP190051	DB00290	Bleomycin	L01DC01	ctl_only
mouse	rnaseq	SRP190186	DB01234	Dexamethasone	R01AD03	drug_only
mouse	rnaseq	SRP192378	DB08828	Vismodegib	L01XX43	both
mouse	rnaseq	SRP026129	DB00877	Sirolimus	S01XA23	both
mouse	rnaseq	SRP026162	DB00515	Cisplatin	L01XA01	both
mouse	rnaseq	SRP200772	DB10345	House dust	NA	drug_only
mouse	rnaseq	SRP201126	DB06626	Axitinib	L01XE17	drug_only
mouse	rnaseq	SRP201917	DB00254	Doxycycline	A01AB22	both
mouse	rnaseq	SRP027595	DB10345	House dust	NA	drug_only
mouse	rnaseq	SRP212246	DB01076	Atorvastatin	C10AA05	drug_only
mouse	rnaseq	SRP212753	DB00997	Doxorubicin	L01DB01	both

### Sheet: S7B - Drug sex bias
organism	name	dbID	class	mixed sex	male only	female only	num_studies
human	Abatacept	DB01281	L	0.5	0.5	0	2
human	Abiraterone	DB05812	L	0.333333	0.666667	0	6
human	Acetylcholine	DB03128	S	0.5	0	0.5	4
human	Acetylsalicylic acid	DB00945	B	0.4	0.4	0.2	5
human	Aciclovir	DB00787	S	0	1	0	1
human	Adalimumab	DB00051	L	1	0	0	4
human	Adapalene	DB00210	D	0	1	0	1
human	Alanyl Glutamine	DB11876	B	1	0	0	1
human	Aldosterone	DB04630	H	0.454545	0.363636	0.181818	11
human	Alefacept	DB00092	L	1	0	0	1
human	Alemtuzumab	DB00087	L	1	0	0	1
human	Alginic acid	DB13518	A	1	0	0	3
human	Aminocaproic Acid	DB00513	B	1	0	0	2
human	Aminosalicylic Acid	DB00233	J	0	0	1	1
human	Amlodipine	DB00381	C	1	0	0	1
human	Ammonium chloride	DB06767	B	1	0	0	1
human	Amoxicillin	DB01060	A	0	1	0	1
human	Amphotericin B	DB00681	J	1	0	0	1
human	Anakinra	DB00026	L	1	0	0	2
human	Anastrozole	DB01217	L	0	0	1	4
human	Antilymphocyte immunoglobulin (horse)	DB09312	L	1	0	0	1
human	Antithymocyte immunoglobulin (rabbit)	DB00098	L	1	0	0	2
human	Arsenic trioxide	DB01169	L	1	0	0	1
human	Atorvastatin	DB01076	C	0.833333	0.166667	0	6
human	Axitinib	DB06626	L	0	1	0	2
human	Azacitidine	DB00928	L	0.777778	0.111111	0.111111	9
human	Azathioprine	DB00993	L	1	0	0	3
human	Azithromycin	DB00207	J	1	0	0	2
human	Basiliximab	DB00074	L	1	0	0	1
human	BCG vaccine	DB12768	L	0.5	0.5	0	2
human	Belatacept	DB06681	L	0	1	0	1
human	Bendamustine	DB06769	L	1	0	0	1
human	Benfotiamine	DB11748	A	1	0	0	1
human	Betamethasone	DB00443	S	1	0	0	1
human	Bevacizumab	DB00112	L	0.4	0	0.6	5
human	Bexarotene	DB00307	L	0.666667	0	0.333333	3
human	Bicalutamide	DB01128	L	0	1	0	2
human	Bleomycin	DB00290	L	0	1	0	3
human	Bortezomib	DB00188	L	0.588235	0.117647	0.294118	17
human	Brodalumab	DB11776	L	1	0	0	1
human	Budesonide	DB01222	R	1	0	0	2
human	Bumetanide	DB00887	C	1	0	0	1
human	Busulfan	DB01008	L	0	0	1	1
human	Cabergoline	DB00248	N	0	0	1	1
human	Caffeine	DB00201	V	0.5	0.5	0	2
human	Calcipotriol	DB02300	D	1	0	0	2
human	Calcitriol	DB00136	A	0	0	1	2
human	Calcium	DB01373	M	0.558824	0.264706	0.176471	34
human	Calcium Chloride	DB01164	A	0	1	0	1
human	Canakinumab	DB06168	L	1	0	0	1
human	Capecitabine	DB01101	L	0	0	1	3
human	Carbamazepine	DB00564	N	0.5	0	0.5	2
human	Carbon dioxide	DB09157	V	0	1	0	2
human	Carboplatin	DB00958	L	0.153846	0	0.846154	13
human	Cediranib	DB04849	L	1	0	0	1
human	Celecoxib	DB00482	L	0.5	0.5	0	2
human	Cetuximab	DB00002	L	0.375	0.25	0.375	8
human	Chenodeoxycholic acid	DB06777	A	0	0	1	1
human	Chlorambucil	DB00291	L	1	0	0	3
human	Chloramphenicol	DB00446	G	0.5	0	0.5	2
human	Chloroquine	DB00608	P	1	0	0	5
human	Cholecalciferol	DB00169	M	0.75	0	0.25	4
human	Choline	DB00122	N	0	0	1	1
human	Chondroitin sulfate	DB09301	M	0	0	1	1
human	Chorionic Gonadotropin (Human)	DB09126	G	0	0	1	1
human	Cimicifuga racemosa	DB13975	G	0	0	1	2
human	Cisplatin	DB00515	L	0.478261	0.0869565	0.434783	23
human	Citric Acid	DB04272	A	1	0	0	2
human	Clemastine	DB00283	D	1	0	0	1
human	Clofibrate	DB00636	C	0	0	1	1
human	Clostridium tetani toxoid antigen (formaldehyde inactivated)	DB10583	J	1	0	0	1
human	Cocaine	DB00907	N	0	1	0	1
human	Collagenase clostridium histolyticum	DB00048	M	0.857143	0	0.142857	7
human	Crizotinib	DB08865	L	0.8	0	0.2	5
human	Cyclophosphamide	DB00531	L	0.416667	0	0.583333	12
human	Cyclosporine	DB00091	S	0.5	0.5	0	8
human	Cytarabine	DB00987	L	0.833333	0	0.166667	6
human	Dabrafenib	DB08912	L	1	0	0	1
human	Dactinomycin	DB00970	L	0	0.333333	0.666667	6
human	Dasatinib	DB01254	L	0.4	0.2	0.4	5
human	Daunorubicin	DB00694	L	0.875	0	0.125	8
human	Decitabine	DB01262	L	0.363636	0	0.636364	11
human	Deferiprone	DB08826	V	0	1	0	1
human	Degarelix	DB06699	L	0	1	0	1
human	Demeclocycline	DB00618	J	1	0	0	1
human	Dexamethasone	DB01234	R	0.633333	0.133333	0.233333	30
human	Dexpanthenol	DB09357	D	0	1	0	2
human	Dextran	DB09255	B	1	0	0	1
human	Diazoxide	DB01119	V	1	0	0	1
human	Dibotermin alfa	DB11639	M	0.714286	0.285714	0	7
human	Diclofenac	DB00586	M	0.666667	0	0.333333	3
human	Digoxin	DB00390	C	0.5	0.5	0	2
human	Dimethyl fumarate	DB08908	N	0.5	0.5	0	2
human	Dimethyl sulfoxide	DB01093	G	0.666667	0	0.333333	3
human	Dinoprostone	DB00917	G	0.7	0	0.3	10
human	Disulfiram	DB00822	P	1	0	0	1
human	Docetaxel	DB01248	L	0.176471	0.0588235	0.764706	17
human	Dopamine	DB00988	C	0.25	0.25	0.5	4
human	Doxorubicin	DB00997	L	0.285714	0.107143	0.607143	28
human	Doxycycline	DB00254	A	0.0888889	0.288889	0.622222	45
human	Drotrecogin alfa	DB00055	B	1	0	0	1
human	Efalizumab	DB00095	L	1	0	0	1
human	Eflornithine	DB06243	D	0	0	1	1
human	Eltrombopag	DB06210	B	1	0	0	3
human	Enzalutamide	DB08899	L	0.166667	0.75	0.0833333	12
human	Epirubicin	DB00445	L	0.166667	0	0.833333	6
human	Eplerenone	DB00700	C	0	1	0	2
human	Erlotinib	DB00530	L	0.5	0.166667	0.333333	12
human	Erythromycin	DB00199	D	NaN	NaN	NaN	0
human	Erythropoietin	DB00016	B	0.571429	0.428571	0	7
human	Estradiol	DB00783	G	0.0789474	0.0263158	0.894737	38
human	Etanercept	DB00005	L	1	0	0	11
human	Ethanol	DB00898	V	0.578947	0.421053	0	19
human	Ethinyl Estradiol	DB00977	G	0	0	1	1
human	Etoposide	DB00773	L	0.4	0	0.6	5
human	Everolimus	DB01590	L	0	0.5	0.5	2
human	Exemestane	DB00990	L	0	0	1	1
human	Fenofibrate	DB01039	C	1	0	0	1
human	Fibrinogen Human	DB09222	B	0	0	1	2
human	Fingolimod	DB08868	L	0.5	0.5	0	2
human	Fludarabine	DB01073	L	0.333333	0.666667	0	3
human	Fluorouracil	DB00544	L	0.5	0.0714286	0.428571	14
human	Fluticasone	DB13867	R	1	0	0	2
human	Folic Acid	DB00158	B	0	0	1	1
human	Fructose	DB04173	V	0.25	0.25	0.5	4
human	Fulvestrant	DB00947	L	0.285714	0	0.714286	7
human	Galactose	DB11735	V	0.333333	0	0.666667	3
human	Ganciclovir	DB01004	J	0.5	0.5	0	2
human	Gefitinib	DB00317	L	0.4	0	0.6	10
human	Gemcitabine	DB00441	L	0.272727	0.0909091	0.636364	11
human	Gentamicin	DB00798	S	0.666667	0	0.333333	3
human	Glatiramer Acetate	DB05259	L	1	0	0	1
human	Glucosamine	DB01296	M	1	0	0	1
human	Glycerin	DB09462	A	0.333333	0.666667	0	3
human	Golimumab	DB06674	L	1	0	0	2
human	Goserelin	DB00014	L	0	1	0	1
human	Helium	DB09155	V	0	1	0	1
human	Heparin	DB01109	S	0.5	0	0.5	2
human	Heroin	DB01452	N	1	0	0	1
human	Histamine	DB05381	L	0.75	0.25	0	4
human	Human Serum Albumin	DB00062	V	0.5	0	0.5	2
human	Hyaluronic acid	DB08818	S	0	0	1	1
human	Hydrocortisone	DB00741	S	0.777778	0.111111	0.111111	9
human	Hydrogen peroxide	DB11091	D	0	0.6	0.4	5
human	Hydroxychloroquine	DB01611	P	1	0	0	1
human	Ibrutinib	DB09053	L	0.2	0.4	0.4	5
human	Ibuprofen	DB01050	M	1	0	0	1
human	Idarubicin	DB01177	L	1	0	0	1
human	Idursulfase	DB01271	A	0	1	0	1
human	Ifosfamide	DB01181	L	1	0	0	1
human	Imatinib	DB00619	L	0.714286	0	0.285714	14
human	Imiquimod	DB00724	D	1	0	0	3
human	Indomethacin	DB00328	S	1	0	0	1
human	Infliximab	DB00065	L	1	0	0	12
human	Ingenol Mebutate	DB05013	D	0	1	0	1
human	Inosine	DB04335	G	0.333333	0.333333	0.333333	6
human	Insulin Human	DB00030	A	0.5	0	0.5	2
human	Interferon beta-1a	DB00060	L	1	0	0	4
human	Ipilimumab	DB06186	L	0	1	0	1
human	Irinotecan	DB00762	L	1	0	0	4
human	Iron	DB01592	B	0.421053	0.315789	0.263158	19
human	Isotretinoin	DB00982	D	1	0	0	5
human	Ivacaftor	DB08820	R	1	0	0	1
human	Ixabepilone	DB04845	L	0	0	1	1
human	Ketamine	DB01221	N	1	0	0	2
human	L-Carnitine	DB00583	A	0	1	0	2
human	Lactic Acid	DB04398	G	1	0	0	1
human	Lactulose	DB00581	A	1	0	0	1
human	Lamivudine	DB00709	J	1	0	0	1
human	Lapatinib	DB01259	L	0.333333	0	0.666667	6
human	Latanoprost	DB00654	S	0	1	0	1
human	Ledipasvir	DB09027	J	1	0	0	1
human	Lenalidomide	DB00480	L	0.833333	0.166667	0	6
human	Letrozole	DB01006	L	0	0	1	10
human	Leucovorin	DB00650	V	1	0	0	3
human	Leuprolide	DB00007	L	0	1	0	1
human	Levodopa	DB01235	N	1	0	0	1
human	Levonorgestrel	DB00367	G	0	0	1	1
human	Levothyroxine	DB00451	H	1	0	0	1
human	Liothyronine	DB00279	H	0	0	1	1
human	Lithium	DB01356	D	0	1	0	1
human	Lomustine	DB01206	L	0.75	0	0.25	4
human	Loxapine	DB00408	N	1	0	0	1
human	Lumacaftor	DB09280	R	1	0	0	1
human	Lutropin alfa	DB00044	G	1	0	0	1
human	Lysozyme	DB13260	J	1	0	0	1
human	Magnesium	DB01378	A	0.666667	0	0.333333	3
human	Mannitol	DB00742	B	0	1	0	1
human	Medroxyprogesterone acetate	DB00603	G	0	0	1	3
human	Melphalan	DB01042	L	0.75	0.25	0	4
human	Menadione	DB00170	B	0	0	1	1
human	Mesalazine	DB00244	A	0.5	0	0.5	2
human	Metformin	DB00331	A	0.333333	0.333333	0.333333	6
human	Methamphetamine	DB01577	N	1	0	0	2
human	Methotrexate	DB00563	L	0.714286	0	0.285714	7
human	Methyl cellulose	DB11228	A	0	1	0	1
human	Methylprednisolone	DB00959	S	1	0	0	2
human	Meticillin	DB01603	J	0.5	0	0.5	4
human	Mifepristone	DB00834	G	0	0.4	0.6	5
human	Minocycline	DB01017	A	1	0	0	1
human	Mitoxantrone	DB01204	L	1	0	0	1
human	Montelukast	DB00471	R	0	1	0	1
human	Mycophenolic acid	DB01024	L	1	0	0	3
human	Nelfinavir	DB00220	J	1	0	0	1
human	Neomycin	DB00994	A	0	1	0	1
human	Nevirapine	DB00238	J	1	0	0	1
human	Niacin	DB00627	C	1	0	0	2
human	Niclosamide	DB06803	P	1	0	0	1
human	Nicotinamide	DB02701	A	0.428571	0.142857	0.428571	7
human	Nicotine	DB00184	N	0.285714	0.285714	0.428571	7
human	Nilotinib	DB04868	L	0.333333	0	0.666667	3
human	Nimesulide	DB04743	M	0	0	1	1
human	Nimodipine	DB00393	C	0	1	0	1
human	Norepinephrine	DB00368	C	0.5	0	0.5	2
human	Nortriptyline	DB00540	N	0	1	0	1
human	Obeticholic acid	DB05990	A	0.25	0	0.75	4
human	Olaparib	DB09074	L	0.333333	0.333333	0.333333	3
human	Oxaliplatin	DB00526	L	1	0	0	7
human	Paclitaxel	DB01229	L	0.176471	0.0588235	0.764706	17
human	Palbociclib	DB09073	L	0.125	0.125	0.75	8
human	Panobinostat	DB06603	L	0.375	0.125	0.5	8
human	Paroxetine	DB00715	N	NaN	NaN	NaN	0
human	Pazopanib	DB06589	L	0.25	0.5	0.25	4
human	Pectin	DB11158	A	1	0	0	4
human	Pembrolizumab	DB09037	L	1	0	0	1
human	Pemetrexed	DB00642	L	1	0	0	1
human	Pentamidine	DB00738	P	1	0	0	1
human	Pentostatin	DB00552	L	1	0	0	2
human	Pentoxifylline	DB00806	R	0	1	0	1
human	Perhexiline	DB01074	C	0.333333	0.666667	0	3
human	Pertuzumab	DB06366	L	0	1	0	1
human	Phenobarbital	DB01174	N	0	0	1	1
human	Phenol	DB03255	D	0.2	0.2	0.6	5
human	Phenylbutyric acid	DB06819	A	0.5	0.5	0	2
human	Pimecrolimus	DB00337	D	1	0	0	1
human	Pioglitazone	DB01132	A	1	0	0	2
human	Piroxicam	DB00554	S	1	0	0	1
human	Plicamycin	DB06810	L	0	0	1	1
human	Polyethylene glycol	DB09287	A	0.666667	0	0.333333	3
human	Potassium	DB01345	C	0.75	0	0.25	4
human	Potassium Chloride	DB00761	A	1	0	0	1
human	Prasterone	DB01708	A	0.5	0.5	0	2
human	Pravastatin	DB00175	C	0	0	1	1
human	Praziquantel	DB01058	P	1	0	0	1
human	Prednisolone	DB00860	R	0.7	0.15	0.15	20
human	Prednisone	DB00635	H	0.666667	0	0.333333	3
human	Procarbazine	DB01168	L	0.75	0	0.25	4
human	Progesterone	DB00396	G	0.194444	0	0.805556	36
human	Protamine	DB13700	V	0.5	0.5	0	2
human	Protein C	DB11312	B	0.333333	0.333333	0.333333	3
human	Ranolazine	DB00243	C	0	1	0	1
human	Ribavirin	DB00811	J	1	0	0	9
human	Riboflavin	DB00140	A	0.666667	0.333333	0	3
human	Rifampicin	DB01045	J	1	0	0	2
human	Rimonabant	DB06155	A	1	0	0	1
human	Ritonavir	DB00503	J	1	0	0	1
human	Rituximab	DB00073	L	1	0	0	11
human	Romidepsin	DB06176	L	1	0	0	1
human	Rose bengal	DB11182	S	1	0	0	1
human	Rosiglitazone	DB00412	A	0.5	0.375	0.125	8
human	Rosuvastatin	DB01098	C	1	0	0	2
human	Ruxolitinib	DB08877	L	0.666667	0.166667	0.166667	6
human	Salbutamol	DB01001	R	1	0	0	2
human	Salicylic acid	DB00936	D	0	1	0	1
human	Salmeterol	DB00938	R	1	0	0	1
human	Secukinumab	DB09029	L	1	0	0	1
human	Siltuximab	DB09036	L	1	0	0	1
human	Silver	DB12965	D	1	0	0	2
human	Simvastatin	DB00641	C	0.333333	0.666667	0	3
human	Sirolimus	DB00877	S	0.45	0.2	0.35	20
human	Sodium aurothiomalate	DB09276	M	1	0	0	1
human	Sodium bicarbonate	DB01390	B	0	0	1	2
human	Sodium Chloride	DB09153	B	0	0	1	1
human	Sodium phosphate	DB09449	A	0	0	1	1
human	Sodium stibogluconate	DB05630	P	1	0	0	1
human	Sodium sulfate	DB09472	A	1	0	0	1
human	Sofosbuvir	DB08934	J	1	0	0	2
human	Somatotropin	DB00052	H	1	0	0	1
human	Sorafenib	DB00398	L	0.3	0.4	0.3	10
human	Sorbitol	DB01638	A	NaN	NaN	NaN	0
human	Spironolactone	DB00421	C	0	0.75	0.25	4
human	Stanolone	DB02901	A	0.166667	0.833333	0	6
human	Stavudine	DB00649	J	1	0	0	1
human	Streptomycin	DB01082	J	0.4	0.2	0.4	5
human	Sulfur	DB09353	D	0	0	1	2
human	Sulindac	DB00605	M	1	0	0	1
human	Sunitinib	DB01268	L	0.4	0.4	0.2	10
human	Suramin	DB04786	P	0	1	0	1
human	Tacrolimus	DB00864	D	1	0	0	4
human	Tadalafil	DB00820	G	1	0	0	1
human	Tafamidis	DB11644	N	1	0	0	1
human	Tamoxifen	DB00675	L	0.179487	0.025641	0.794872	39
human	Tazarotene	DB00799	D	0	1	0	1
human	Telmisartan	DB00966	C	1	0	0	1
human	Temozolomide	DB00853	L	0.833333	0	0.166667	6
human	Teniposide	DB00444	L	0	0	1	1
human	Testosterone	DB00624	G	0	0.714286	0.285714	7
human	Tetracycline	DB00759	S	0.0833333	0.25	0.666667	12
human	Thalidomide	DB01041	L	1	0	0	5
human	Thrombin	DB11300	B	0.666667	0	0.333333	3
human	Tibolone	DB09070	G	0	0	1	1
human	Tocilizumab	DB06273	L	1	0	0	3
human	Tofacitinib	DB08895	L	0.666667	0	0.333333	3
human	Tolbutamide	DB01124	V	1	0	0	1
human	Topiramate	DB00273	N	1	0	0	1
human	Topotecan	DB01030	L	1	0	0	1
human	Trabectedin	DB05109	L	1	0	0	1
human	Trametinib	DB08911	L	0.714286	0.142857	0.142857	7
human	Tranylcypromine	DB00752	N	0	1	0	1
human	Trastuzumab	DB00072	L	0.142857	0.0714286	0.785714	14
human	Trastuzumab emtansine	DB05773	L	0	0	1	1
human	Tretinoin	DB00755	L	0.268293	0.365854	0.365854	41
human	Triamcinolone	DB00620	R	0.5	0	0.5	2
human	Tromethamine	DB03754	B	0	0	1	1
human	Trovafloxacin	DB00685	J	1	0	0	1
human	Trypsin	DB11237	M	0.666667	0	0.333333	3
human	Ubidecarenone	DB09270	C	0.666667	0.333333	0	3
human	Ustekinumab	DB05679	L	1	0	0	5
human	Valproic Acid	DB00313	N	0.454545	0.181818	0.363636	11
human	Vancomycin	DB00512	A	0	1	0	1
human	Vedolizumab	DB09033	L	1	0	0	2
human	Vemurafenib	DB08881	L	0.545455	0.181818	0.272727	11
human	Verapamil	DB00661	C	0	0	1	1
human	Verteporfin	DB00460	S	0	0	1	1
human	Vincristine	DB00541	L	0.857143	0	0.142857	14
human	Vinorelbine	DB00361	L	0.75	0	0.25	4
human	Vismodegib	DB08828	L	1	0	0	1
human	Vitamin A	DB00162	R	0.6	0.2	0.2	5
human	Vitamin C	DB00126	A	0.285714	0.142857	0.571429	7
human	Von Willebrand Factor Human	DB13133	B	1	0	0	1
human	Vorinostat	DB02546	L	0.538462	0.0769231	0.384615	13
human	Warfarin	DB00682	B	1	0	0	1
human	Yellow Fever Vaccine	DB10805	J	1	0	0	2
human	Zidovudine	DB00495	J	1	0	0	2
human	Zinc	DB01593	A	0.3	0.1	0.6	30
human	Zinc oxide	DB09321	C	1	0	0	1
human	Zoledronic acid	DB00399	M	1	0	0	1
mouse	Abiraterone	DB05812	L	0	1	0	1
mouse	Acetaminophen	DB00316	N	0.125	0.625	0.25	8
mouse	Acetic acid	DB03166	S	0.5	0.5	0	2
mouse	Acetylcholine	DB03128	S	0.6	0.4	0	5
mouse	Acetylcysteine	DB06151	V	0	0.666667	0.333333	3
mouse	Acetylsalicylic acid	DB00945	B	0.333333	0.666667	0	3
mouse	Activated charcoal	DB09278	A	0	1	0	1
mouse	Aldosterone	DB04630	H	0.333333	0.5	0.166667	6
mouse	Alendronic acid	DB00630	M	0	1	0	1
mouse	Alogliptin	DB06203	A	0	1	0	1
mouse	Alprostadil	DB00770	C	0	0	1	1
mouse	Amitriptyline	DB00321	N	0	0	1	1
mouse	Amlexanox	DB01025	A	0	1	0	1
mouse	Amphetamine	DB00182	N	0	1	0	3
mouse	Ampicillin	DB00415	J	0.5	0.5	0	2
mouse	Anakinra	DB00026	L	0.5	0.5	0	2
mouse	Apomorphine	DB00714	G	0	1	0	1
mouse	Aprotinin	DB06692	B	1	0	0	1
mouse	Arsenic trioxide	DB01169	L	1	0	0	1
mouse	Atenolol	DB00335	C	1	0	0	2
mouse	Axitinib	DB06626	L	0	0	1	2
mouse	Azacitidine	DB00928	L	0	1	0	2
mouse	Baclofen	DB00181	M	0	1	0	1
mouse	Becaplermin	DB00102	A	0.8	0.2	0	5
mouse	Bexarotene	DB00307	L	0	0.5	0.5	2
mouse	Bezafibrate	DB01393	C	0	1	0	3
mouse	Bicalutamide	DB01128	L	0	0	1	1
mouse	Bleomycin	DB00290	L	0.125	0.25	0.625	8
mouse	Bortezomib	DB00188	L	0	0.5	0.5	2
mouse	Bosutinib	DB06616	L	1	0	0	1
mouse	Cabozantinib	DB08875	L	0	0	1	1
mouse	Caffeine	DB00201	V	1	0	0	1
mouse	Calcipotriol	DB02300	D	0	1	0	3
mouse	Calcitriol	DB00136	A	1	0	0	1
mouse	Calcium	DB01373	M	0.347222	0.430556	0.222222	72
mouse	Calcium Phosphate	DB11348	A	0	1	0	1
mouse	Capsaicin	DB06774	M	1	0	0	1
mouse	Captopril	DB01197	C	0.2	0.6	0.2	5
mouse	Carbon dioxide	DB09157	V	0	1	0	1
mouse	Carboplatin	DB00958	L	1	0	0	1
mouse	Caspofungin	DB00520	J	1	0	0	1
mouse	Ceftriaxone	DB01212	J	1	0	0	1
mouse	Celecoxib	DB00482	L	1	0	0	2
mouse	Ceruletide	DB00403	V	0.5	0	0.5	6
mouse	Chenodeoxycholic acid	DB06777	A	0	1	0	1
mouse	Chloramphenicol	DB00446	G	1	0	0	1
mouse	Cholecalciferol	DB00169	M	0.666667	0.333333	0	3
mouse	Cholecystokinin	DB08862	V	0.666667	0.333333	0	3
mouse	Cholestyramine	DB01432	C	0	1	0	1
mouse	Cholic Acid	DB02659	A	0.25	0.75	0	4
mouse	Choline	DB00122	N	0.142857	0.714286	0.142857	7
mouse	Chorionic Gonadotropin (Human)	DB09126	G	1	0	0	1
mouse	Chymotrypsin	DB09375	S	0	0	1	1
mouse	Ciprofloxacin	DB00537	J	0	1	0	1
mouse	Cisplatin	DB00515	L	0.4	0.2	0.4	10
mouse	Citalopram	DB00215	N	0	0	1	1
mouse	Clemastine	DB00283	D	1	0	0	2
mouse	Clenbuterol	DB01407	R	0	1	0	1
mouse	Clobetasol	DB11750	D	0	1	0	1
mouse	Clodronic Acid	DB00720	M	0	1	0	1
mouse	Clofibrate	DB00636	C	0	0	1	1
mouse	Clozapine	DB00363	N	0.5	0.5	0	2
mouse	Coagulation factor X human	DB13148	B	0	0	1	1
mouse	Cocaine	DB00907	N	0.166667	0.833333	0	12
mouse	Collagenase clostridium histolyticum	DB00048	M	0.5	0.4	0.1	10
mouse	Corticotropin	DB01285	H	0	1	0	2
mouse	Crizotinib	DB08865	L	0	0	1	1
mouse	Cyanocobalamin	DB00115	B	0.25	0.5	0.25	4
mouse	Cyclophosphamide	DB00531	L	0.2	0.2	0.6	5
mouse	Cyclosporine	DB00091	S	0.5	0.5	0	4
mouse	Cyproterone acetate	DB04839	G	0	1	0	1
mouse	Cytarabine	DB00987	L	0	0	1	1
mouse	Dabrafenib	DB08912	L	0	0	1	1
mouse	Dactinomycin	DB00970	L	0.333333	0.666667	0	3
mouse	Dasatinib	DB01254	L	0.333333	0.333333	0.333333	3
mouse	Decitabine	DB01262	L	0.333333	0.333333	0.333333	3
mouse	Dermatophagoides pteronyssinus	DB10401	V	1	0	0	1
mouse	Desipramine	DB01151	N	0	1	0	1
mouse	Dexamethasone	DB01234	R	0.4	0.28	0.32	25
mouse	Dextran	DB09255	B	0.333333	0.428571	0.238095	21
mouse	Dextroamphetamine	DB01576	N	0	1	0	3
mouse	Diazepam	DB00829	N	0	1	0	1
mouse	Dibotermin alfa	DB11639	M	0	1	0	1
mouse	Diclofenac	DB00586	M	0	1	0	1
mouse	Diethylstilbestrol	DB00255	L	0	0	1	1
mouse	Digoxin	DB00390	C	0	0	1	1
mouse	Dimethyl fumarate	DB08908	N	0.333333	0	0.666667	3
mouse	Dinoprostone	DB00917	G	0.444444	0.222222	0.333333	9
mouse	Dipyridamole	DB00975	B	0	0	1	1
mouse	Docetaxel	DB01248	L	1	0	0	1
mouse	Dopamine	DB00988	C	0.16129	0.677419	0.16129	31
mouse	Doxazosin	DB00590	C	0	0	1	1
mouse	Doxorubicin	DB00997	L	0.142857	0.428571	0.428571	14
mouse	Doxycycline	DB00254	A	0.474576	0.271186	0.254237	59
mouse	Dronabinol	DB00470	A	0	0	1	1
mouse	Drotrecogin alfa	DB00055	B	0.875	0	0.125	8
mouse	Duloxetine	DB00476	N	0	0	1	1
mouse	Eltrombopag	DB06210	B	0	0	1	3
mouse	Enzalutamide	DB08899	L	0	0.5	0.5	2
mouse	Epinephrine	DB00668	R	0	0.5	0.5	2
mouse	Erlotinib	DB00530	L	0.5	0	0.5	4
mouse	Erythropoietin	DB00016	B	0.8	0	0.2	5
mouse	Escitalopram	DB01175	N	0	0	1	1
mouse	Esketamine	DB11823	N	0	0.857143	0.142857	7
mouse	Estradiol	DB00783	G	0.227273	0.181818	0.590909	22
mouse	Ethanol	DB00898	V	0.147059	0.705882	0.147059	34
mouse	Ethinyl Estradiol	DB00977	G	0	0	1	1
mouse	Etoposide	DB00773	L	0.333333	0.333333	0.333333	6
mouse	Exenatide	DB01276	A	0	1	0	1
mouse	Fenofibrate	DB01039	C	0	1	0	5
mouse	Fibrinogen Human	DB09222	B	0	1	0	2
mouse	Fingolimod	DB08868	L	0	1	0	1
mouse	Fluorescein	DB00693	S	0.5	0	0.5	2
mouse	Fluorouracil	DB00544	L	1	0	0	1
mouse	Fluoxetine	DB00472	N	0	1	0	4
mouse	Folic Acid	DB00158	B	0.25	0.5	0.25	4
mouse	Follitropin	DB00066	G	0	1	0	1
mouse	Formoterol	DB00983	R	1	0	0	1
mouse	Fructose	DB04173	V	0.25	0.75	0	4
mouse	Fulvestrant	DB00947	L	0	0	1	1
mouse	Furosemide	DB00695	C	0	1	0	1
mouse	Gabapentin	DB00996	N	1	0	0	1
mouse	Galactose	DB11735	V	0.666667	0.333333	0	3
mouse	Gemcitabine	DB00441	L	0.333333	0.666667	0	3
mouse	Gentamicin	DB00798	S	1	0	0	1
mouse	Ginkgo biloba	DB01381	N	1	0	0	1
mouse	Glucosamine	DB01296	M	0	0	1	1
mouse	Glutathione	DB00143	V	0.5	0	0.5	2
mouse	Glycerin	DB09462	A	0.2	0.8	0	5
mouse	Haloperidol	DB00502	N	0	1	0	5
mouse	Heparin	DB01109	S	0.571429	0.142857	0.285714	7
mouse	Heroin	DB01452	N	0	1	0	1
mouse	Histamine	DB05381	L	1	0	0	1
mouse	Human Serum Albumin	DB00062	V	0	0	1	2
mouse	Hyaluronic acid	DB08818	S	0	0	1	3
mouse	Hyaluronidase	DB00070	B	1	0	0	1
mouse	Hydrogen peroxide	DB11091	D	0	0.5	0.5	2
mouse	Ibrutinib	DB09053	L	1	0	0	1
mouse	Ibuprofen	DB01050	M	0	1	0	1
mouse	Imatinib	DB00619	L	0.4	0.2	0.4	5
mouse	Imiglucerase	DB00053	A	1	0	0	6
mouse	Imipramine	DB00458	N	0	0.5	0.5	2
mouse	Imiquimod	DB00724	D	0.333333	0.111111	0.555556	9
mouse	Indomethacin	DB00328	S	0	0	1	1
mouse	Inosine	DB04335	G	0.5	0.5	0	2
mouse	Insulin Glargine	DB00047	A	0	0	1	1
mouse	Insulin Human	DB00030	A	0	1	0	3
mouse	Inulin	DB00638	V	0	1	0	4
mouse	Iodine	DB05382	D	1	0	0	1
mouse	Ipilimumab	DB06186	L	0	0	1	1
mouse	Iron	DB01592	B	0.307692	0.512821	0.179487	39
mouse	Isoniazid	DB00951	J	0	0	1	3
mouse	Isoprenaline	DB01064	R	0.166667	0.666667	0.166667	6
mouse	Isopropyl Alcohol	DB02325	D	1	0	0	1
mouse	Ketamine	DB01221	N	0.117647	0.823529	0.0588235	17
mouse	Ketanserin	DB12465	C	0	1	0	1
mouse	L-Carnitine	DB00583	A	0.333333	0.666667	0	3
mouse	Lactic Acid	DB04398	G	0	0.666667	0.333333	3
mouse	Lapatinib	DB01259	L	0	0	1	1
mouse	Letrozole	DB01006	L	0	0	1	1
mouse	Leucovorin	DB00650	V	0	0	1	1
mouse	Levodopa	DB01235	N	0	1	0	1
mouse	Linezolid	DB00601	J	0	1	0	1
mouse	Liothyronine	DB00279	H	0.666667	0	0.333333	3
mouse	Liraglutide	DB06655	A	0	0	1	1
mouse	Lisinopril	DB00722	C	1	0	0	1
mouse	Lithium	DB01356	D	0.5	0.5	0	2
mouse	Lovastatin	DB00227	C	0	0	1	1
mouse	Lubiprostone	DB01046	A	1	0	0	1
mouse	Lutropin alfa	DB00044	G	0	0.5	0.5	2
mouse	Lysozyme	DB13260	J	0.5	0.5	0	6
mouse	Medroxyprogesterone acetate	DB00603	G	0.5	0	0.5	2
mouse	Melatonin	DB01065	N	0.2	0.8	0	5
mouse	Memantine	DB01043	N	0	1	0	3
mouse	Menadione	DB00170	B	0	0	1	1
mouse	Mepenzolate	DB04843	A	0	1	0	1
mouse	Metformin	DB00331	A	0	1	0	2
mouse	Methamphetamine	DB01577	N	0.666667	0.333333	0	6
mouse	Methimazole	DB00763	H	0	0	1	1
mouse	Methotrexate	DB00563	L	0	0	1	1
mouse	Methyl cellulose	DB11228	A	0	1	0	5
mouse	Meticillin	DB01603	J	0.5	0.25	0.25	4
mouse	Metoprolol	DB00264	C	0	0	1	1
mouse	Metronidazole	DB00916	G	1	0	0	1
mouse	Miconazole	DB01110	A	0	1	0	1
mouse	Mifepristone	DB00834	G	0	1	0	1
mouse	Mineral oil	DB11057	A	1	0	0	1
mouse	Minocycline	DB01017	A	0.666667	0	0.333333	6
mouse	Mirtazapine	DB00370	N	0	0	1	1
mouse	Modafinil	DB00745	N	0	1	0	1
mouse	Morphine	DB00295	N	0	1	0	5
mouse	myo-inositol	DB13178	A	0.5	0.166667	0.333333	6
mouse	Naloxone	DB01183	V	1	0	0	1
mouse	Naproxen	DB00788	M	0	1	0	1
mouse	Neomycin	DB00994	A	0.5	0.5	0	4
mouse	Nicotinamide	DB02701	A	0.2	0.8	0	5
mouse	Nicotine	DB00184	N	0.2	0.5	0.3	10
mouse	Nilotinib	DB04868	L	0.5	0	0.5	2
mouse	Nintedanib	DB09079	L	0	0	1	1
mouse	Nitroprusside	DB00325	C	0	0	1	1
mouse	Norepinephrine	DB00368	C	0	0.5	0.5	2
mouse	Obeticholic acid	DB05990	A	0	1	0	3
mouse	Olanzapine	DB00334	N	0	1	0	1
mouse	Ouabain	DB01092	C	1	0	0	2
mouse	Oxaliplatin	DB00526	L	0	0	1	1
mouse	Oxycodone	DB00497	N	1	0	0	1
mouse	Oxymetholone	DB06412	A	0	1	0	1
mouse	Palbociclib	DB09073	L	0.333333	0.333333	0.333333	3
mouse	Panobinostat	DB06603	L	1	0	0	3
mouse	Pantothenic acid	DB01783	D	0	0	1	2
mouse	Pazopanib	DB06589	L	0	0	1	2
mouse	Permethrin	DB04930	P	0	0	1	1
mouse	Phenobarbital	DB01174	N	0.2	0.8	0	15
mouse	Phenylephrine	DB00388	R	0.2	0.8	0	5
mouse	Pilocarpine	DB01085	S	1	0	0	2
mouse	Pioglitazone	DB01132	A	0.333333	0.333333	0.333333	3
mouse	Polyethylene glycol	DB09287	A	1	0	0	2
mouse	Potassium	DB01345	C	0.466667	0.4	0.133333	15
mouse	Potassium Chloride	DB00761	A	0	1	0	2
mouse	Pravastatin	DB00175	C	1	0	0	1
mouse	Praziquantel	DB01058	P	0	0	1	1
mouse	Prednisolone	DB00860	R	1	0	0	1
mouse	Probucol	DB01599	C	1	0	0	1
mouse	Progesterone	DB00396	G	0	0.0588235	0.941176	34
mouse	Propylthiouracil	DB00550	H	0	0.5	0.5	2
mouse	Protamine	DB13700	V	0	1	0	1
mouse	Protein C	DB11312	B	0.666667	0.0833333	0.25	12
mouse	Pyrazinamide	DB00339	J	0	0	1	1
mouse	Quetiapine	DB01224	N	0	1	0	1
mouse	Raloxifene	DB00481	G	0	0	1	3
mouse	Ranolazine	DB00243	C	0	1	0	2
mouse	Repaglinide	DB00912	A	1	0	0	1
mouse	Romidepsin	DB06176	L	0	1	0	1
mouse	Rosiglitazone	DB00412	A	0.235294	0.647059	0.117647	17
mouse	Ruxolitinib	DB08877	L	0	0	1	1
mouse	Salicylic acid	DB00936	D	0.666667	0	0.333333	3
mouse	Salsalate	DB01399	N	0	1	0	1
mouse	Sapropterin	DB00360	A	0	0.5	0.5	2
mouse	Simvastatin	DB00641	C	0.333333	0.333333	0.333333	3
mouse	Sirolimus	DB00877	S	0.294118	0.411765	0.294118	34
mouse	Sodium bicarbonate	DB01390	B	0	1	0	3
mouse	Sodium Chloride	DB09153	B	0	1	0	1
mouse	Sodium sulfate	DB09472	A	0.444444	0.444444	0.111111	9
mouse	Somatorelin	DB12656	V	0	1	0	1
mouse	Somatotropin	DB00052	H	0.5	0.5	0	2
mouse	Spironolactone	DB00421	C	1	0	0	1
mouse	Stanolone	DB02901	A	0	0.666667	0.333333	3
mouse	Streptomycin	DB01082	J	0.2	0.3	0.5	10
mouse	Streptozocin	DB00428	L	0.230769	0.692308	0.0769231	13
mouse	Sulfur	DB09353	D	0	0	1	1
mouse	Sulindac	DB00605	M	0	0.5	0.5	2
mouse	Sunitinib	DB01268	L	0	0	1	2
mouse	Tadalafil	DB00820	G	0	0	1	1
mouse	Tamoxifen	DB00675	L	0.532609	0.282609	0.184783	92
mouse	Tamsulosin	DB00706	G	0	0	1	1
mouse	Telmisartan	DB00966	C	0	1	0	1
mouse	Temozolomide	DB00853	L	0	1	0	1
mouse	Testosterone	DB00624	G	0.3	0.5	0.2	10
mouse	Tetracycline	DB00759	S	0.421053	0.210526	0.368421	19
mouse	Thyrotropin Alfa	DB00024	H	0	1	0	1
mouse	Tocopherol	DB11251	A	0	1	0	1
mouse	Tofacitinib	DB08895	L	0	0	1	1
mouse	Trametinib	DB08911	L	0	0	1	1
mouse	Tranylcypromine	DB00752	N	0	0	1	1
mouse	Trastuzumab	DB00072	L	0.5	0	0.5	2
mouse	Tretinoin	DB00755	L	0.388889	0.425926	0.185185	54
mouse	Triamcinolone	DB00620	R	0	0	1	2
mouse	Trichloroethylene	DB13323	N	1	0	0	1
mouse	Trimebutine	DB09089	A	0	0	1	1
mouse	Troglitazone	DB00197	A	0	1	0	2
mouse	Tromethamine	DB03754	B	0.333333	0.666667	0	3
mouse	Trypsin	DB11237	M	0.5	0.3	0.2	10
mouse	Ubidecarenone	DB09270	C	0	0	1	1
mouse	Ulipristal	DB08867	G	0	0	1	2
mouse	Ursodeoxycholic acid	DB01586	A	0	1	0	1
mouse	Valproic Acid	DB00313	N	0.5	0.5	0	6
mouse	Vancomycin	DB00512	A	0.333333	0.333333	0.333333	3
mouse	Vandetanib	DB05294	L	1	0	0	1
mouse	Vasopressin	DB00067	H	0.333333	0.666667	0	3
mouse	Velaglucerase alfa	DB06720	A	1	0	0	6
mouse	Vemurafenib	DB08881	L	0.333333	0	0.666667	3
mouse	Venlafaxine	DB00285	N	0	1	0	1
mouse	Verteporfin	DB00460	S	1	0	0	1
mouse	Vinblastine	DB00570	L	1	0	0	1
mouse	Vismodegib	DB08828	L	0.5	0.5	0	2
mouse	Vitamin A	DB00162	R	0.214286	0.714286	0.0714286	14
mouse	Vitamin C	DB00126	A	0.0769231	0.769231	0.153846	13
mouse	Von Willebrand Factor Human	DB13133	B	1	0	0	1
mouse	Vorinostat	DB02546	L	0.571429	0.285714	0.142857	7
mouse	Yellow Fever Vaccine	DB10805	J	0	0	1	1
mouse	Zinc	DB01593	A	0.528302	0.283019	0.188679	53

### Sheet: S8A - Cancer drugs
organism	data_type	name	dbID	female only	male only	num_studies	cancer_type
human	microarray	Letrozole	DB01006	1	0	10	breast cancer
human	microarray	Anastrozole	DB01217	1	0	4	breast cancer
human	microarray	Capecitabine	DB01101	1	0	3	includes breast
human	microarray	Palbociclib	DB09073	1	0	3	breast cancer
human	microarray	Docetaxel	DB01248	0.857143	0	14	includes breast,prostate
human	microarray	Epirubicin	DB00445	0.833333	0	6	breast cancer
human	microarray	Gemcitabine	DB00441	0.833333	0	6	includes breast,ovarian
human	microarray	Tamoxifen	DB00675	0.785714	0	28	breast cancer
human	microarray	Paclitaxel	DB01229	0.769231	0.0769231	13	includes breast,ovarian
human	microarray	Carboplatin	DB00958	0.75	0	8	includes ovarian
human	microarray	Bevacizumab	DB00112	0.75	0	4	includes ovarian
human	microarray	Fulvestrant	DB00947	0.714286	0	7	breast cancer
human	microarray	Trastuzumab	DB00072	0.7	0.1	10	breast cancer
human	microarray	Sorafenib	DB00398	0.6	0	5	other
human	microarray	Vorinostat	DB02546	0.6	0	5	other
human	microarray	Doxorubicin	DB00997	0.590909	0.0909091	22	other
human	microarray	Cyclophosphamide	DB00531	0.583333	0	12	other
human	microarray	Axitinib	DB06626	0	1	2	other
human	microarray	Bleomycin	DB00290	0	1	2	includes ovarian
human	rnaseq	Carboplatin	DB00958	1	0	5	includes ovarian
human	rnaseq	Trastuzumab	DB00072	1	0	4	breast cancer
human	rnaseq	Gefitinib	DB00317	1	0	3	includes breast
human	rnaseq	Lapatinib	DB01259	1	0	3	breast cancer
human	rnaseq	Decitabine	DB01262	0.833333	0	6	other
human	rnaseq	Tamoxifen	DB00675	0.818182	0.0909091	11	breast cancer
human	rnaseq	Dactinomycin	DB00970	0.8	0.2	5	other
human	rnaseq	Etoposide	DB00773	0.75	0	4	includes ovarian
human	rnaseq	Paclitaxel	DB01229	0.75	0	4	includes breast,ovarian
human	rnaseq	Doxorubicin	DB00997	0.666667	0.166667	6	other
human	rnaseq	Bortezomib	DB00188	0.6	0	5	other
human	rnaseq	Fluorouracil	DB00544	0.6	0.2	5	other
human	rnaseq	Palbociclib	DB09073	0.6	0.2	5	breast cancer
human	rnaseq	Panobinostat	DB06603	0.6	0	5	other
human	rnaseq	Cisplatin	DB00515	0.555556	0.111111	9	other
human	rnaseq	Tretinoin	DB00755	0.538462	0.307692	13	other
human	rnaseq	Enzalutamide	DB08899	0.0909091	0.818182	11	prostate cancer
human	rnaseq	Abiraterone	DB05812	0	0.8	5	prostate cancer
human	rnaseq	Sorafenib	DB00398	0	0.8	5	other
human	rnaseq	Sunitinib	DB01268	0	1	2	other
mouse	microarray	Axitinib	DB06626	1	0	2	other
mouse	microarray	Pazopanib	DB06589	1	0	2	other
mouse	microarray	Sunitinib	DB01268	1	0	2	other
mouse	microarray	Cyclophosphamide	DB00531	0.666667	0.333333	3	other
mouse	microarray	Erlotinib	DB00530	0.666667	0	3	other
mouse	microarray	Etoposide	DB00773	0.666667	0	3	includes ovarian
mouse	microarray	Bleomycin	DB00290	0.6	0.2	5	includes ovarian
mouse	microarray	Doxorubicin	DB00997	0.375	0.625	8	other
mouse	microarray	Streptozocin	DB00428	0.1	0.7	10	other
mouse	rnaseq	Bleomycin	DB00290	0.666667	0.333333	3	includes ovarian
mouse	rnaseq	Tretinoin	DB00755	0.0588235	0.647059	17	other
mouse	rnaseq	Etoposide	DB00773	0	0.666667	3	includes ovarian
mouse	rnaseq	Streptozocin	DB00428	0	0.666667	3	other
mouse	rnaseq	Azacitidine	DB00928	0	1	2	other
mouse	rnaseq	Dactinomycin	DB00970	0	1	2	other
mouse	rnaseq	Gemcitabine	DB00441	0	1	2	includes breast,ovarian

### Sheet: S8B - Neuro drugs
organism	data_type	dbID	name	female only	male only	mixed sex	num_studies
mouse	microarray	DB01174	Phenobarbital	0	0.625	0.375	16
mouse	microarray	DB01221	Ketamine	0.2	0.6	0.2	10
mouse	microarray	DB00313	Valproic Acid	0	0.777778	0.222222	9
mouse	microarray	DB00184	Nicotine	0.333333	0.222222	0.444444	9
mouse	microarray	DB00907	Cocaine	0	0.625	0.375	8
mouse	microarray	DB00472	Fluoxetine	0	0.857143	0.142857	7
mouse	microarray	DB00316	Acetaminophen	0.428571	0.571429	0	7
mouse	microarray	DB00122	Choline	0.166667	0.833333	0	6
mouse	microarray	DB11823	Esketamine	0.166667	0.5	0.333333	6
mouse	microarray	DB01577	Methamphetamine	0	0.4	0.6	5
mouse	microarray	DB00502	Haloperidol	0	1	0	4
mouse	microarray	DB00295	Morphine	0	1	0	3
mouse	microarray	DB01065	Melatonin	0	0.666667	0.333333	3
mouse	microarray	DB01043	Memantine	0	0.333333	0.666667	3
mouse	microarray	DB08908	Dimethyl fumarate	0.666667	0	0.333333	3
mouse	microarray	DB00182	Amphetamine	0	1	0	1
mouse	microarray	DB00285	Venlafaxine	0	1	0	1
mouse	microarray	DB00334	Olanzapine	0	1	0	1
mouse	microarray	DB00564	Carbamazepine	0	1	0	1
mouse	microarray	DB00745	Modafinil	0	1	0	1
mouse	microarray	DB00829	Diazepam	0	1	0	1
mouse	microarray	DB01224	Quetiapine	0	1	0	1
mouse	microarray	DB01399	Salsalate	0	1	0	1
mouse	microarray	DB01452	Heroin	0	1	0	1
mouse	microarray	DB01576	Dextroamphetamine	0	1	0	1
mouse	microarray	DB00215	Citalopram	1	0	0	1
mouse	microarray	DB00321	Amitriptyline	1	0	0	1
mouse	microarray	DB00370	Mirtazapine	1	0	0	1
mouse	microarray	DB00458	Imipramine	1	0	0	1
mouse	microarray	DB00476	Duloxetine	1	0	0	1
mouse	microarray	DB00752	Tranylcypromine	1	0	0	1
mouse	microarray	DB01175	Escitalopram	1	0	0	1
mouse	microarray	DB00363	Clozapine	0	0	1	1
mouse	microarray	DB01235	Levodopa	0	0	1	1
mouse	microarray	DB01381	Ginkgo biloba	0	0	1	1
mouse	microarray	DB13323	Trichloroethylene	0	0	1	1
mouse	rnaseq	DB00907	Cocaine	0	0.888889	0.111111	9
mouse	rnaseq	DB01221	Ketamine	0	0.75	0.25	8
mouse	rnaseq	DB00184	Nicotine	0	0.571429	0.428571	7
mouse	rnaseq	DB00122	Choline	0.166667	0.833333	0	6
mouse	rnaseq	DB00316	Acetaminophen	0	0.75	0.25	4
mouse	rnaseq	DB00182	Amphetamine	0	1	0	3
mouse	rnaseq	DB01576	Dextroamphetamine	0	1	0	3
mouse	rnaseq	DB00753	Isoflurane	0	0.666667	0.333333	3
mouse	rnaseq	DB11823	Esketamine	0	0.666667	0.333333	3
mouse	rnaseq	DB13323	Trichloroethylene	0	1	0	2
mouse	rnaseq	DB00295	Morphine	0	0.5	0.5	2
mouse	rnaseq	DB00497	Oxycodone	0	0.5	0.5	2
mouse	rnaseq	DB01065	Melatonin	0	0.5	0.5	2
mouse	rnaseq	DB01577	Methamphetamine	0	0	1	2
mouse	rnaseq	DB08908	Dimethyl fumarate	0	0	1	2
mouse	rnaseq	DB00363	Clozapine	0	1	0	1
mouse	rnaseq	DB00458	Imipramine	0	1	0	1
mouse	rnaseq	DB00752	Tranylcypromine	0	1	0	1
mouse	rnaseq	DB01151	Desipramine	0	1	0	1
mouse	rnaseq	DB01174	Phenobarbital	0	1	0	1
mouse	rnaseq	DB00313	Valproic Acid	0	0	1	1
mouse	rnaseq	DB00502	Haloperidol	0	0	1	1
mouse	rnaseq	DB00996	Gabapentin	0	0	1	1
mouse	rnaseq	DB06685	Laquinimod	0	0	1	1
